# The transcription factor BCL11A restores differentiation potential to aged oligodendrocyte progenitor cells

**DOI:** 10.1101/2025.11.19.689239

**Authors:** Tanay Ghosh, Roey Baror, Chao Zhao, Amar Sharma, Wing Hei Au, András Lakatos, Nick Goldman, Robin JM Franklin

## Abstract

In young animals, oligodendrocyte progenitor cells (OPCs) undergo robust differentiation, progressing through stages to become pre-myelinating oligodendrocytes (Pre-OL) and ultimately myelinating oligodendrocytes (OLs). However, OPCs from aged animals have reduced differentiation ability. This disrupts myelin maintenance in the central nervous system (CNS), leading to a lack of remyelination following demyelinating injury and impaired adaptive myelination as a mechanism of learning. To uncover novel factors essential for restoring resilience in aged OPCs, we employed a data-driven approach involving the development of a computational pipeline, gSWITCH (accessible at: https://altoslabs.shinyapps.io/gSWITCH/), that allows for capture of precise dynamic gene expression patterns to pinpoint potential ‘switch’ genes during lineage progression. Using gSWITCH to identify potential switch genes crucial for OPCs, we conducted a comparative analysis of gene expression in OPCs isolated from young and aged animals. This revealed a group of transcription factors with decreased expression in aged OPCs. Further analysis of transcription factor binding site enrichment in OPC switches highlighted Bcl11a, a zinc finger transcription factor that could potentially serve as a master regulator of many switch genes. Ectopic overexpression of Bcl11a in aged OPCs did not enhance their proliferation; however, it significantly enhanced their differentiation into OLs. Overexpression of Bcl11a in aged mice, followed by demyelination injury in spinal cord white matter, significantly increased the differentiation of OPCs into OLs within the injury region compared to control aged mice. Furthermore, we found that Bcl11a is absent in invertebrates and has undergone pervasive purifying selection throughout vertebrate evolution, constraining its amino-acid sequence by eliminating deleterious mutations. Our study shows that reversing the age-related decline of this evolutionarily conserved factor in aged OPCs restores their impaired capacity for differentiation.

## Supplementary material for "The transcription factor BCL11A restores differentiation potential to aged oligodendrocyte progenitor cells": Switches in OL lineage

### Sheet: Switches  OL lineage
All Type 1 switches							All Type 2 switches							All Type 3 switches							All Type 4 switches
	Gene_symbol	OPC	PreOL	OL				Gene_symbol	OPC	PreOL	OL				Gene_symbol	OPC	PreOL	OL				Gene_symbol	OPC	PreOL	OL
ENSRNOG00000022386	Opalin	-0.31247	0	6.20544			ENSRNOG00000002963	C1ql1	-2.83284	0	-6.08267			ENSRNOG00000001514	Cdca7	0.864244	0	-3.65742			ENSRNOG00000053560	Rhou	1.66671	0	6.50071
ENSRNOG00000057601	AABR07044080.2	-2.66981	0	6.02402			ENSRNOG00000008939	Nxph1	-2.50815	0	-5.98622			ENSRNOG00000028137	Mki67	1.14732	0	-3.49452			ENSRNOG00000001572	Hoxd1	2.45625	0	6.43244
ENSRNOG00000015445	Mal	-0.817611	0	5.99254			ENSRNOG00000055480	AABR07044668.1	-2.68001	0	-5.64904			ENSRNOG00000053047	Top2a	1.11687	0	-3.48929			ENSRNOG00000053826	AABR07014205.1	3.65068	0	6.256
ENSRNOG00000021472	Ermn	-0.767864	0	5.96385			ENSRNOG00000047321	Hba-a2	-2.75377	0	-5.14593			ENSRNOG00000015222	Fam46c	0.939836	0	-3.36152			ENSRNOG00000016810	Stmn1	0.943435	0	4.32675
ENSRNOG00000000775	Mog	-0.726384	0	5.8492			ENSRNOG00000029886	Hba-a2	-2.71361	0	-5.10912			ENSRNOG00000022760	Rubcnl	0.604767	0	-3.27122			ENSRNOG00000005392	Ngfr	2.10176	0	4.30557
ENSRNOG00000031927	Klk6	-0.58747	0	5.84267			ENSRNOG00000058105	Hbb	-2.60238	0	-5.10578			ENSRNOG00000013309	Pik3ap1	0.80575	0	-3.16708			ENSRNOG00000019216	Il12rb1	2.44148	0	4.26474
ENSRNOG00000038328	Gjc2	-0.323983	0	5.83769			ENSRNOG00000061299	LOC103694857	-2.63633	0	-5.03637			ENSRNOG00000050478	Hist2h3c2	1.8535	0	-3.1371			ENSRNOG00000010515	Trim59	1.25503	0	4.20988
ENSRNOG00000012747	Spock1	-0.052834	0	5.7714			ENSRNOG00000051261	Rn50_13_0822.1	-2.84687	0	-4.99739			ENSRNOG00000013554	Treml2	1.17753	0	-3.10399			ENSRNOG00000004003	Dusp10	1.25117	0	4.15118
ENSRNOG00000060013	uc_338	-0.601947	0	5.71507			ENSRNOG00000054582	LOC100134871	-2.69375	0	-4.99228			ENSRNOG00000003687	Rgs2	0.860799	0	-3.10064			ENSRNOG00000023941	Fam178b	2.30152	0	4.1179
ENSRNOG00000011211	Pex5l	-0.666321	0	5.67727			ENSRNOG00000002244	Pdgfra	-2.51972	0	-4.97274			ENSRNOG00000049422	LOC108348047	0.822331	0	-2.99028			ENSRNOG00000018854	Nppc	2.26253	0	3.97916
ENSRNOG00000018870	Hapln2	-0.708017	0	5.66421			ENSRNOG00000000606	Pcdh15	-2.30923	0	-4.95437			ENSRNOG00000010575	Dapp1	0.942647	0	-2.97152			ENSRNOG00000032472	Adgrg2	1.06491	0	3.81867
ENSRNOG00000033059	Galnt6	-0.286815	0	5.63531			ENSRNOG00000007682	Gria3	-2.24514	0	-4.74075			ENSRNOG00000061403	Tlr13	1.03722	0	-2.96514			ENSRNOG00000032639	Foxo6	1.63532	0	3.70246
ENSRNOG00000036869	Tmem88b	-0.0356728	0	5.6056			ENSRNOG00000049959	Igsf21	-2.35105	0	-4.62499			ENSRNOG00000048215	Hist1h2ao	1.80165	0	-2.94734			ENSRNOG00000008622	Creb5	1.13481	0	3.59579
ENSRNOG00000009033	Cntn2	-0.284873	0	5.56384			ENSRNOG00000027992	Dscam	-0.877469	0	-4.48461			ENSRNOG00000005214	Plek	1.12248	0	-2.94603			ENSRNOG00000029841	Cdh19	0.645269	0	3.53007
ENSRNOG00000020676	Ppp1r14a	-0.74391	0	5.50249			ENSRNOG00000021521	Chst5	-2.24138	0	-4.44435			ENSRNOG00000023601	Elavl4	1.32802	0	-2.93651			ENSRNOG00000012262	Depdc7	1.31823	0	3.45305
ENSRNOG00000018700	Mobp	-0.614094	0	5.48216			ENSRNOG00000003262	Cacng4	-2.13675	0	-4.40116			ENSRNOG00000048831	Sowahc	0.99861	0	-2.9253			ENSRNOG00000016612	Trim36	0.633417	0	3.40759
ENSRNOG00000049951	Tmem151a	-0.926271	0	5.48172			ENSRNOG00000030547	Dpp6	-1.13799	0	-4.26733			ENSRNOG00000009360	Sh3bp1	0.626792	0	-2.90026			ENSRNOG00000003694	Prox1	1.03028	0	3.39878
ENSRNOG00000020851	Aplp1	-0.696592	0	5.4372			ENSRNOG00000000167	Alas2	-2.54653	0	-4.08701			ENSRNOG00000054625	Fhod1	0.595096	0	-2.88555			ENSRNOG00000045837	AABR07042611.1	1.11689	0	3.20553
ENSRNOG00000003253	Qdpr	-0.818779	0	5.43223			ENSRNOG00000006030	Ptprz1	-2.41692	0	-4.04852			ENSRNOG00000003388	Cenpf	1.34736	0	-2.8428			ENSRNOG00000014678	Fzd5	1.58886	0	3.02712
ENSRNOG00000007206	LOC361016	-0.795921	0	5.40242			ENSRNOG00000002811	Brinp3	-2.53948	0	-4.00612			ENSRNOG00000019141	Ch25h	1.02542	0	-2.84122			ENSRNOG00000006859	Insig1	1.59929	0	3.00269
ENSRNOG00000015550	Ptgds	-0.483601	0	5.39658			ENSRNOG00000002238	Sema5b	-2.27395	0	-3.93319			ENSRNOG00000047712	Dcx	0.749099	0	-2.83473			ENSRNOG00000000536	Mdga1	1.33937	0	2.95019
ENSRNOG00000048273	Apod	-1.08156	0	5.39647			ENSRNOG00000009350	Sez6	-1.16437	0	-3.91081			ENSRNOG00000060703	Troap	1.0755	0	-2.80043			ENSRNOG00000017260	Cdr2	1.62896	0	2.84068
ENSRNOG00000002419	Plp1	-1.40151	0	5.39277			ENSRNOG00000005723	Grin3a	-2.43057	0	-3.91036			ENSRNOG00000039481	AABR07008300.1	1.13494	0	-2.79058			ENSRNOG00000004666	Prr5l	1.20202	0	2.69133
ENSRNOG00000021023	Mag	-1.23497	0	5.32982			ENSRNOG00000010183	Fam198b	-0.646623	0	-3.80419			ENSRNOG00000019217	Adrb2	0.923009	0	-2.78924			ENSRNOG00000008996	Dpysl5	1.78958	0	2.6445
ENSRNOG00000018113	Anlnl1	-0.169468	0	5.32056			ENSRNOG00000005561	Brinp1	-1.95519	0	-3.77022			ENSRNOG00000054539	Hist1h3b	1.5201	0	-2.76952			ENSRNOG00000010580	Acot7	0.992922	0	2.61769
ENSRNOG00000020901	S1pr5	-1.33168	0	5.30643			ENSRNOG00000013981	Ptpn5	-1.27238	0	-3.76966			ENSRNOG00000021644	Slc15a3	0.897081	0	-2.73116			ENSRNOG00000037085	Xirp1	1.01838	0	2.60307
ENSRNOG00000029608	LOC102551716	-0.905494	0	5.23839			ENSRNOG00000003198	RGD1305733	-1.21654	0	-3.7684			ENSRNOG00000001752	Nrros	0.680676	0	-2.70741			ENSRNOG00000008055	Ccne2	0.785105	0	2.5927
ENSRNOG00000024125	Slain1	-0.581737	0	5.21544			ENSRNOG00000012557	Lgals5	-1.96482	0	-3.74267			ENSRNOG00000014202	Snx20	1.01446	0	-2.70238			ENSRNOG00000011771	Ptp4a1	1.43588	0	2.5861
ENSRNOG00000017748	Nkx6-2	-1.07842	0	5.18081			ENSRNOG00000008885	Chst11	-2.49	0	-3.73115			ENSRNOG00000005943	Sp8	2.38242	0	-2.67815			ENSRNOG00000016552	Hmgcs1	1.10183	0	2.44546
ENSRNOG00000010263	Cldn11	-1.60476	0	5.1353			ENSRNOG00000025053	Lrp1	-0.764095	0	-3.71539			ENSRNOG00000013057	Prc1	0.748177	0	-2.62762			ENSRNOG00000046391	Fam177a1	1.50636	0	2.43777
ENSRNOG00000048926	LOC100912609	-0.164227	0	5.0914			ENSRNOG00000025948	RGD1311892	-2.27388	0	-3.66473			ENSRNOG00000015906	Tgif1	0.846123	0	-2.60523			ENSRNOG00000042971	LOC363337	1.36659	0	2.37394
ENSRNOG00000017601	Srd5a1	-0.44855	0	5.06581			ENSRNOG00000045771	Chl1	-2.29892	0	-3.65168			ENSRNOG00000026518	Tmem156	0.791105	0	-2.59116			ENSRNOG00000019638	Lmna	1.38006	0	2.37301
ENSRNOG00000003746	Gjb1	-0.873339	0	5.03238			ENSRNOG00000046852	B3gat2	-1.93303	0	-3.64779			ENSRNOG00000033234	Ccrl2	1.18975	0	-2.5855			ENSRNOG00000009946	Ldlr	0.883615	0	2.3138
ENSRNOG00000006924	Tmem125	-0.668157	0	5.02069			ENSRNOG00000020525	Col5a3	-1.34065	0	-3.61203			ENSRNOG00000046144	Hist1h3a	1.24453	0	-2.56856			ENSRNOG00000005053	Egln3	1.03788	0	2.31261
ENSRNOG00000008831	Hcn2	-0.63702	0	5.00792			ENSRNOG00000007575	Plppr1	-1.64835	0	-3.59012			ENSRNOG00000017259	Tacc3	0.663744	0	-2.56476			ENSRNOG00000009565	Pdk4	1.16198	0	2.28362
ENSRNOG00000052486	Kcna6	-0.777455	0	4.94144			ENSRNOG00000061650	AC128059.3	-1.97452	0	-3.55187			ENSRNOG00000019528	Plekhg6	0.675443	0	-2.53617			ENSRNOG00000006305	Slc38a2	0.886647	0	2.27329
ENSRNOG00000060995	AABR07043711.2	-2.67948	0	4.92913			ENSRNOG00000014152	Kcnip3	-1.78806	0	-3.49124			ENSRNOG00000021170	Plekho1	0.656451	0	-2.49954			ENSRNOG00000027940	Plppr3	0.988556	0	2.23446
ENSRNOG00000058202	Ppp2r2c	-0.163688	0	4.89986			ENSRNOG00000017346	Myt1	-1.1789	0	-3.46128			ENSRNOG00000003748	RGD1565785	0.799073	0	-2.48106			ENSRNOG00000017690	Ccsap	0.951263	0	2.21894
ENSRNOG00000038738	LOC685203	-1.20793	0	4.83149			ENSRNOG00000020519	Olfm2	-2.03281	0	-3.43296			ENSRNOG00000003895	Rgs1	1.78451	0	-2.48067			ENSRNOG00000008283	B4galt5	0.811492	0	2.10572
ENSRNOG00000018268	Hhip	-0.829227	0	4.79563			ENSRNOG00000005998	Smoc1	-1.88446	0	-3.39411			ENSRNOG00000059949	LOC102549061	1.41128	0	-2.47894			ENSRNOG00000009113	Marcksl1	0.976662	0	2.09264
ENSRNOG00000008169	Slc24a2	-0.568506	0	4.79136			ENSRNOG00000010634	Megf11	-1.67756	0	-3.36889			ENSRNOG00000052594	Hist1h2ak	1.02808	0	-2.43365			ENSRNOG00000002506	Cdkl2	0.892237	0	1.94371
ENSRNOG00000016623	Tmeff2	-0.891592	0	4.7748			ENSRNOG00000016877	Shisa7	-2.47748	0	-3.36253			ENSRNOG00000030034	Sox11	2.66132	0	-2.42313			ENSRNOG00000002129	Lrrc8b	1.10304	0	1.87247
ENSRNOG00000053334	Stmn4	-0.820443	0	4.73266			ENSRNOG00000023085	Pmel	-2.39692	0	-3.3337			ENSRNOG00000007049	Bcl11a	1.47716	0	-2.4152			ENSRNOG00000005353	Rybp	0.938561	0	1.71578
ENSRNOG00000058454	LOC108353037	-1.21272	0	4.68617			ENSRNOG00000000451	RT1-Ba	-1.17587	0	-3.30168			ENSRNOG00000007821	Dyrk2	0.743707	0	-2.41337			ENSRNOG00000003302	Flcn	0.730242	0	1.62763
ENSRNOG00000001329	Gjc3	-1.64304	0	4.65491			ENSRNOG00000058308	Asic2	-1.45102	0	-3.26671			ENSRNOG00000008005	Akna	0.802114	0	-2.39921			ENSRNOG00000027924	Fam83g	2.84869	0	1.58394
ENSRNOG00000031997	Ttll7	-0.524129	0	4.63368			ENSRNOG00000000412	Slc35f1	-1.97015	0	-3.22919			ENSRNOG00000046313	Basp1	1.13546	0	-2.39908			ENSRNOG00000004144	AABR07001435.1	0.588039	0	1.57187
ENSRNOG00000010260	Dixdc1	-0.219514	0	4.63044			ENSRNOG00000011562	Slitrk2	-2.54909	0	-3.2256			ENSRNOG00000056411	hist1h2ail2	1.91296	0	-2.389			ENSRNOG00000016940	Ppp2r2d	0.912711	0	1.5696
ENSRNOG00000033064	Edil3	-1.6461	0	4.61998			ENSRNOG00000026336	Tmem255b	-1.49926	0	-3.16807			ENSRNOG00000018716	Dennd2c	0.631654	0	-2.37778			ENSRNOG00000009144	Lad1	2.32779	0	1.38293
ENSRNOG00000047505	Tubb4a	-2.0221	0	4.59638			ENSRNOG00000032844	RT1-Da	-1.04884	0	-3.15335			ENSRNOG00000013727	Ndc80	1.19231	0	-2.37773			ENSRNOG00000001277	Mafk	2.26127	0	1.14399
ENSRNOG00000027240	Kndc1	-0.680807	0	4.58429			ENSRNOG00000056558	Gabra3	-1.19895	0	-3.14935			ENSRNOG00000002309	Hlx	0.928407	0	-2.35689			ENSRNOG00000032258	Swt1	1.99885	0	1.06535
ENSRNOG00000006824	Hdac11	-0.847442	0	4.57614			ENSRNOG00000014006	Neto1	-1.4372	0	-3.12179			ENSRNOG00000013526	Rassf4	0.753233	0	-2.35535			ENSRNOG00000062247	Hsc70-ps2	1.98678	0	0.992952
ENSRNOG00000010524	Cryab	-1.23067	0	4.57092			ENSRNOG00000016897	Rlbp1	-1.34575	0	-3.11355			ENSRNOG00000047606	Bcl2a1	1.08425	0	-2.34894			ENSRNOG00000061862	Zbtb10	1.89349	0	0.902994
ENSRNOG00000001242	Gstt3	-1.2552	0	4.55154			ENSRNOG00000004258	Chst7	-1.87604	0	-3.11302			ENSRNOG00000003283	Rcsd1	0.779134	0	-2.3392			ENSRNOG00000002525	Ptgs2	1.52648	0	0.757844
ENSRNOG00000016516	Mbp	-1.21238	0	4.55141			ENSRNOG00000017456	Vstm2b	-1.53906	0	-3.11081			ENSRNOG00000003806	Gpr65	1.43386	0	-2.33782
ENSRNOG00000010650	Plekhh1	-0.501038	0	4.50358			ENSRNOG00000013663	Tmem86a	-0.67202	0	-3.09572			ENSRNOG00000012318	Aspm	1.16929	0	-2.33311
ENSRNOG00000020904	Cdc42ep2	-0.210256	0	4.48961			ENSRNOG00000011803	Lrfn2	-1.49638	0	-3.08505			ENSRNOG00000034075	Ube2ql1	1.19687	0	-2.31868
ENSRNOG00000008138	RGD1309108	-0.215526	0	4.4821			ENSRNOG00000003947	Ntn1	-1.81084	0	-3.07114			ENSRNOG00000018092	Cd83	1.84122	0	-2.31241
ENSRNOG00000009345	Ugt8	-1.8693	0	4.45716			ENSRNOG00000011202	Chrna4	-1.28995	0	-3.06887			ENSRNOG00000059382	LOC100364835	1.96572	0	-2.30566
ENSRNOG00000043143	Eml1	-0.499672	0	4.43301			ENSRNOG00000037718	Cfap52	-1.96014	0	-3.0656			ENSRNOG00000028975	LOC102548682	2.09369	0	-2.3017
ENSRNOG00000024149	Prr18	-0.590367	0	4.4274			ENSRNOG00000020514	Sox6	-1.79153	0	-3.06254			ENSRNOG00000053081	Hist2h3c2	2.09369	0	-2.3017
ENSRNOG00000009629	Car2	-0.295469	0	4.42372			ENSRNOG00000004882	Capn6	-1.32653	0	-3.05238			ENSRNOG00000016346	Prkcd	0.980404	0	-2.28753
ENSRNOG00000011323	Lgi3	-1.80248	0	4.41675			ENSRNOG00000014963	Adgrg1	-0.72628	0	-3.03354			ENSRNOG00000008450	LOC100359539	1.33837	0	-2.28385
ENSRNOG00000023162	Car14	-0.464393	0	4.41598			ENSRNOG00000014686	Kcnd3	-1.39247	0	-3.00774			ENSRNOG00000001704	Runx1	0.871286	0	-2.28285
ENSRNOG00000056894	St6galnac3	-0.571221	0	4.38733			ENSRNOG00000017438	Gfra1	-1.6826	0	-3.00619			ENSRNOG00000045646	LOC102549173	2.29189	0	-2.27926
ENSRNOG00000032798	Slco3a1	-0.111446	0	4.35476			ENSRNOG00000018241	Ank1	-0.942057	0	-3.00521			ENSRNOG00000016950	Otud1	1.06742	0	-2.27553
ENSRNOG00000000177	Plpp2	-0.261564	0	4.34806			ENSRNOG00000005708	Mmp16	-1.28818	0	-2.98615			ENSRNOG00000056254	AABR07063282.1	1.56394	0	-2.27322
ENSRNOG00000028261	Tppp	-1.42332	0	4.32804			ENSRNOG00000022428	Flrt1	-2.15273	0	-2.90888			ENSRNOG00000058289	AABR07027575.1	0.82129	0	-2.27159
ENSRNOG00000041989	AABR07010030.1	-1.07324	0	4.31835			ENSRNOG00000004150	Slc9a7	-0.962524	0	-2.87927			ENSRNOG00000058646	Zfp36l1	0.948211	0	-2.2712
ENSRNOG00000003276	Myo1d	-0.512403	0	4.29476			ENSRNOG00000018694	Lipg	-1.59544	0	-2.86844			ENSRNOG00000020125	Cd79a	1.43418	0	-2.24861
ENSRNOG00000006841	Ano4	-0.966484	0	4.29433			ENSRNOG00000060988	Kcnc4	-1.53186	0	-2.86038			ENSRNOG00000006921	Rbl1	0.639865	0	-2.2315
ENSRNOG00000029903	Spock3	-1.78567	0	4.2864			ENSRNOG00000017193	Lingo1	-1.59259	0	-2.84016			ENSRNOG00000048951	LOC100364500	1.31884	0	-2.22887
ENSRNOG00000002524	Gpr37	-2.20672	0	4.27952			ENSRNOG00000055451	Gcnt4	-1.36511	0	-2.8399			ENSRNOG00000026053	Grem1	1.45073	0	-2.21702
ENSRNOG00000000151	Ldlrap1	-0.935863	0	4.2503			ENSRNOG00000022267	Rn50_X_0747.1	-1.27372	0	-2.82478			ENSRNOG00000010240	Fam46a	0.779692	0	-2.19811
ENSRNOG00000060831	Clca1	-0.29885	0	4.24745			ENSRNOG00000014366	Shc3	-1.86684	0	-2.81576			ENSRNOG00000022911	Hjurp	0.783364	0	-2.19598
ENSRNOG00000005509	Pak7	-0.643767	0	4.21592			ENSRNOG00000009649	Slitrk5	-1.40203	0	-2.80066			ENSRNOG00000018915	Tagap	1.93305	0	-2.18791
ENSRNOG00000008137	Cdk18	-0.979758	0	4.18329			ENSRNOG00000001288	Gpr146	-0.6238	0	-2.7948			ENSRNOG00000059140	Myo1g	0.950212	0	-2.17834
ENSRNOG00000057096	Gnai1	-0.442072	0	4.17585			ENSRNOG00000010731	Gpm6a	-1.97248	0	-2.77105			ENSRNOG00000052845	LOC680322	2.30222	0	-2.17479
ENSRNOG00000022337	Slitrk6	-0.774392	0	4.17368			ENSRNOG00000020248	Ina	-0.792517	0	-2.7318			ENSRNOG00000055512	Hist1h2bk	1.72373	0	-2.17074
ENSRNOG00000010282	Ninj2	-2.3883	0	4.15587			ENSRNOG00000017052	Pianp	-1.30014	0	-2.71878			ENSRNOG00000015308	Pbk	1.13411	0	-2.16014
ENSRNOG00000048478	Kcne4	-0.0855285	0	4.14776			ENSRNOG00000004067	Nrcam	-1.86439	0	-2.69881			ENSRNOG00000049649	Hist1h2ah	1.49883	0	-2.15331
ENSRNOG00000053875	Nacad	-0.4625	0	4.1449			ENSRNOG00000056658	Xylt1	-1.70416	0	-2.685			ENSRNOG00000016367	Vasp	0.698587	0	-2.12514
ENSRNOG00000055175	AABR07043075.1	-0.878361	0	4.14346			ENSRNOG00000018285	Kcna2	-1.02642	0	-2.68211			ENSRNOG00000007541	Fhl3	0.794207	0	-2.12219
ENSRNOG00000018950	Fa2h	-2.09908	0	4.12926			ENSRNOG00000043197	LOC688613	-1.64834	0	-2.67706			ENSRNOG00000031163	Nfkbiz	1.62167	0	-2.10814
ENSRNOG00000024712	Insc	-0.740788	0	4.12026			ENSRNOG00000058003	Spon1	-1.73591	0	-2.66576			ENSRNOG00000002012	Donson	0.901406	0	-2.0973
ENSRNOG00000019776	Sh3gl3	-0.782761	0	4.10879			ENSRNOG00000006645	Ryr3	-1.18155	0	-2.65116			ENSRNOG00000000245	Slc16a6	0.927666	0	-2.09411
ENSRNOG00000006570	Plekhg3	-0.850059	0	4.08323			ENSRNOG00000009771	Cdh10	-1.8681	0	-2.64593			ENSRNOG00000050210	RT1-CE10	1.06975	0	-2.07128
ENSRNOG00000011044	Clmn	-1.49552	0	4.07308			ENSRNOG00000016653	Ngef	-1.29113	0	-2.61766			ENSRNOG00000011705	Stmn2	1.39226	0	-2.06938
ENSRNOG00000018603	Carns1	-0.169894	0	4.07274			ENSRNOG00000002863	Cacna1e	-1.15136	0	-2.61412			ENSRNOG00000011406	Ccl4	1.75411	0	-2.05214
ENSRNOG00000014163	Zfp536	-0.990345	0	4.05344			ENSRNOG00000033099	Dcc	-1.34599	0	-2.61024			ENSRNOG00000053430	Slco4a1	1.21002	0	-2.04732
ENSRNOG00000012438	Larp6	-1.05717	0	4.02765			ENSRNOG00000016483	Myo16	-1.32385	0	-2.56611			ENSRNOG00000060769	Hist1h2bd	0.957523	0	-2.01448
ENSRNOG00000007393	Ndrg1	-0.126545	0	4.02667			ENSRNOG00000005697	Slc6a11	-3.52947	0	-2.56327			ENSRNOG00000008165	Tpx2	0.935249	0	-1.99619
ENSRNOG00000012663	Mfsd6	-0.646759	0	4.01909			ENSRNOG00000018454	Apoe	-0.612669	0	-2.55356			ENSRNOG00000015423	Ccna2	1.32652	0	-1.98944
ENSRNOG00000000567	Unc5b	-0.310497	0	4.00313			ENSRNOG00000017689	Itih3	-3.44496	0	-2.54255			ENSRNOG00000033697	Casp4	0.804176	0	-1.97743
ENSRNOG00000030776	Sytl2	-0.707374	0	3.97008			ENSRNOG00000000805	Gja1	-3.35611	0	-2.5413			ENSRNOG00000030930	Samsn1	0.671008	0	-1.97602
ENSRNOG00000017731	Agpat4	-0.787178	0	3.96671			ENSRNOG00000002488	Galnt10	-1.04238	0	-2.53085			ENSRNOG00000016378	Map3k8	1.49726	0	-1.97042
ENSRNOG00000009149	Jam3	-0.505046	0	3.9631			ENSRNOG00000020440	Fads2	-1.70127	0	-2.51587			ENSRNOG00000017175	Hist1h1a	1.73634	0	-1.96956
ENSRNOG00000018627	Plekhb1	-1.22156	0	3.95945			ENSRNOG00000007408	Ebf4	-0.819445	0	-2.48609			ENSRNOG00000010794	Dennd3	0.686618	0	-1.96531
ENSRNOG00000003538	Adamts4	-1.21352	0	3.95828			ENSRNOG00000017208	Cspg4	-1.26276	0	-2.48347			ENSRNOG00000059406	Ier5	0.920888	0	-1.96291
ENSRNOG00000058586	Tyro3	-1.2598	0	3.90223			ENSRNOG00000001143	Cit	-1.07741	0	-2.4505			ENSRNOG00000020465	Ripk3	0.997308	0	-1.94493
ENSRNOG00000005818	RGD1563349	-1.32622	0	3.88727			ENSRNOG00000008992	Grik3	-1.25894	0	-2.43271			ENSRNOG00000039744	RT1-CE4	1.15888	0	-1.94065
ENSRNOG00000022771	Arhgap23	-1.15112	0	3.8869			ENSRNOG00000010649	Ctnnd2	-1.81208	0	-2.43054			ENSRNOG00000011459	Rhbdf2	1.07603	0	-1.90812
ENSRNOG00000016701	Gng8	-0.570173	0	3.85626			ENSRNOG00000060153	Spry3	-1.30155	0	-2.42218			ENSRNOG00000019907	Nfkbie	1.61748	0	-1.89874
ENSRNOG00000010598	Hs3st1	-0.873004	0	3.82251			ENSRNOG00000007564	Evc	-0.652835	0	-2.42138			ENSRNOG00000054587	AABR07060920.1	1.89081	0	-1.86383
ENSRNOG00000004089	Enpp2	-0.5302	0	3.81557			ENSRNOG00000043329	Rnf180	-1.02442	0	-2.40536			ENSRNOG00000038035	Kif4a	1.02639	0	-1.8416
ENSRNOG00000024703	Dock5	-0.645695	0	3.80801			ENSRNOG00000003288	Cacng5	-0.788745	0	-2.40459			ENSRNOG00000061070	Irf4	0.895867	0	-1.82978
ENSRNOG00000008058	Tmprss5	-1.00888	0	3.80766			ENSRNOG00000025691	Pla2g7	-1.26235	0	-2.4032			ENSRNOG00000010319	Lcp1	0.633235	0	-1.82973
ENSRNOG00000049880	Tmem200c	-1.11246	0	3.80297			ENSRNOG00000008766	Grin2b	-1.55404	0	-2.39934			ENSRNOG00000042607	Rhof	1.88096	0	-1.82952
ENSRNOG00000050034	LOC501297	-0.0534448	0	3.79234			ENSRNOG00000024954	Mgat5b	-1.08417	0	-2.39116			ENSRNOG00000054296	Hist1h2bo	1.4201	0	-1.82639
ENSRNOG00000045949	LOC100911581	-0.488212	0	3.77568			ENSRNOG00000005348	Pamr1	-1.32939	0	-2.39017			ENSRNOG00000049517	Tnfaip3	1.96245	0	-1.80803
ENSRNOG00000050367	AABR07019093.1	-0.827927	0	3.77172			ENSRNOG00000002753	Adam11	-1.43315	0	-2.38391			ENSRNOG00000014838	Glipr2	1.65133	0	-1.79628
ENSRNOG00000022730	Zfp57	-0.32883	0	3.76665			ENSRNOG00000010326	Col20a1	-1.36816	0	-2.38359			ENSRNOG00000010971	Snx18	0.669633	0	-1.79116
ENSRNOG00000032659	Plcl1	-0.602398	0	3.75357			ENSRNOG00000049629	Reep2	-1.24618	0	-2.37616			ENSRNOG00000026647	Cxcl16	1.21017	0	-1.78678
ENSRNOG00000046204	Tspan15	-1.62149	0	3.74678			ENSRNOG00000018262	Ampd3	-1.28388	0	-2.37467			ENSRNOG00000060100	Knl1	1.59133	0	-1.75834
ENSRNOG00000001911	Map6d1	-1.86793	0	3.74248			ENSRNOG00000013781	Kcnq5	-1.33587	0	-2.3737			ENSRNOG00000007993	Sh3tc1	0.665354	0	-1.75014
ENSRNOG00000019442	Josd2	-1.12448	0	3.72938			ENSRNOG00000029912	Gp1bb	-1.72258	0	-2.36743			ENSRNOG00000004575	Il1a	2.39401	0	-1.74105
ENSRNOG00000014744	Pacs2	-0.601694	0	3.7228			ENSRNOG00000050188	AABR07030603.1	-1.28988	0	-2.35472			ENSRNOG00000045644	LOC684762	1.40044	0	-1.73584
ENSRNOG00000023338	Tspan2	-1.98197	0	3.72038			ENSRNOG00000019985	Asic4	-1.14374	0	-2.32001			ENSRNOG00000010516	Plau	1.08248	0	-1.73573
ENSRNOG00000016189	Frmd5	-0.968444	0	3.71702			ENSRNOG00000005248	Slc1a4	-0.990216	0	-2.30484			ENSRNOG00000004781	Crmp1	0.947263	0	-1.7342
ENSRNOG00000030625	Tf	-0.268681	0	3.71295			ENSRNOG00000002428	Lpar4	-0.728512	0	-2.29622			ENSRNOG00000059461	B4galt1	0.656689	0	-1.71018
ENSRNOG00000053258	Faim2	-1.8023	0	3.71128			ENSRNOG00000019961	Tcte1	-0.947343	0	-2.28056			ENSRNOG00000010060	Panx1	1.09568	0	-1.7081
ENSRNOG00000018991	Gsn	-0.541899	0	3.70556			ENSRNOG00000007102	Acss1	-1.14411	0	-2.27799			ENSRNOG00000053155	LOC690171	1.59141	0	-1.70137
ENSRNOG00000045872	Tmem125	-1.98312	0	3.68802			ENSRNOG00000042960	Rgcc	-1.44405	0	-2.27556			ENSRNOG00000012946	Mov10	0.751639	0	-1.68786
ENSRNOG00000056550	Epb41l4b	-0.672579	0	3.67626			ENSRNOG00000020407	Atcay	-1.1869	0	-2.26403			ENSRNOG00000025023	Stat6	0.841651	0	-1.67819
ENSRNOG00000051672	AABR07008030.1	-0.0337481	0	3.66434			ENSRNOG00000005652	Cntn4	-1.17382	0	-2.24402			ENSRNOG00000010278	Il6	2.60559	0	-1.66503
ENSRNOG00000016890	Tppp3	-1.04019	0	3.66288			ENSRNOG00000012367	Pcdh7	-0.632728	0	-2.2151			ENSRNOG00000022800	Sp140	0.74069	0	-1.65812
ENSRNOG00000009318	Ttll5	-0.369517	0	3.66232			ENSRNOG00000011984	Cxcl14	-3.30315	0	-2.20822			ENSRNOG00000061996	Rn60_20_0054.5	1.11506	0	-1.65701
ENSRNOG00000033051	Slc22a15	-0.392092	0	3.65209			ENSRNOG00000027697	Nmnat2	-1.11287	0	-2.20617			ENSRNOG00000000123	Rnf19b	1.19445	0	-1.64446
ENSRNOG00000013407	Slc5a11	-0.476331	0	3.64871			ENSRNOG00000005003	Ptprn2	-0.767319	0	-2.18189			ENSRNOG00000048875	Znrf4	1.29898	0	-1.63955
ENSRNOG00000015971	Slc12a2	-0.389572	0	3.64258			ENSRNOG00000014530	Nav2	-1.23409	0	-2.17609			ENSRNOG00000011039	Gch1	1.37586	0	-1.6359
ENSRNOG00000014571	Dbndd2	-1.86757	0	3.6257			ENSRNOG00000001250	Lfng	-0.793438	0	-2.12045			ENSRNOG00000000723	RT1-CE5	1.36664	0	-1.6349
ENSRNOG00000061827	SNORD50	-1.37394	0	3.62045			ENSRNOG00000011070	Gnb4	-0.68514	0	-2.11756			ENSRNOG00000004730	Meis2	0.722421	0	-1.62958
ENSRNOG00000008937	Csrp1	-1.20591	0	3.60112			ENSRNOG00000011227	Atp1b2	-2.94724	0	-2.1154			ENSRNOG00000059748	Hist1h2ac	1.04056	0	-1.62488
ENSRNOG00000010896	Tprn	-0.887224	0	3.59952			ENSRNOG00000005291	Slc38a1	-1.21952	0	-2.10227			ENSRNOG00000048411	Uhrf1	1.75518	0	-1.62063
ENSRNOG00000005711	Ptprd	-1.33879	0	3.58969			ENSRNOG00000029726	Gstm1	-1.30608	0	-2.09723			ENSRNOG00000061185	Hist2h3c2	1.68112	0	-1.61606
ENSRNOG00000009761	Tmod1	-0.945442	0	3.5869			ENSRNOG00000052405	Cdh4	-0.746318	0	-2.08687			ENSRNOG00000056940	Cited2	0.914587	0	-1.60301
ENSRNOG00000002126	Ncam2	-1.64815	0	3.58672			ENSRNOG00000016043	Aqp4	-2.94448	0	-2.08259			ENSRNOG00000060366	Hist2h3c2	1.01206	0	-1.60073
ENSRNOG00000022772	Prickle1	-0.265796	0	3.5665			ENSRNOG00000042029	Efs	-1.32198	0	-2.08077			ENSRNOG00000021438	Tuba1c	1.14891	0	-1.60037
ENSRNOG00000018020	Apbb1	-1.18037	0	3.55244			ENSRNOG00000008223	Cnr1	-0.751026	0	-2.06543			ENSRNOG00000056621	AC099384.2	1.15219	0	-1.60022
ENSRNOG00000025589	Jph4	-0.527622	0	3.55136			ENSRNOG00000011156	Clstn3	-0.874376	0	-2.05527			ENSRNOG00000048874	Gckr	0.975503	0	-1.56889
ENSRNOG00000014268	Abca2	-0.785922	0	3.5319			ENSRNOG00000020457	Tacc2	-1.18361	0	-2.05428			ENSRNOG00000055111	AABR07000658.1	1.06436	0	-1.5681
ENSRNOG00000010450	Elovl7	-0.437574	0	3.51462			ENSRNOG00000030269	Atp2b2	-1.25176	0	-2.05161			ENSRNOG00000022537	E2f8	2.6697	0	-1.56638
ENSRNOG00000056457	Gpd1	-1.73395	0	3.51305			ENSRNOG00000004998	Jakmip1	-0.817095	0	-2.02538			ENSRNOG00000000632	Cdk1	0.992617	0	-1.56354
ENSRNOG00000057125	Ddr1	-0.402593	0	3.50669			ENSRNOG00000030404	Arrb1	-1.39254	0	-2.01674			ENSRNOG00000058834	LOC103692471	1.57624	0	-1.55841
ENSRNOG00000014293	Nkd1	-0.717228	0	3.50264			ENSRNOG00000017725	Pnlip	-3.51867	0	-1.99967			ENSRNOG00000024390	Osm	1.97548	0	-1.55683
ENSRNOG00000005159	Fam135b	-0.411807	0	3.50007			ENSRNOG00000009440	Gucy1b2	-1.03779	0	-1.94898			ENSRNOG00000032224	LOC100912489	1.17783	0	-1.5513
ENSRNOG00000011475	Srcin1	-0.922612	0	3.48378			ENSRNOG00000055583	Ttyh3	-0.73765	0	-1.94764			ENSRNOG00000012430	Cxcr5	1.08171	0	-1.55104
ENSRNOG00000016374	Fgfr2	-1.81928	0	3.47446			ENSRNOG00000003105	Kif19	-1.10331	0	-1.93571			ENSRNOG00000046434	Hist1h2ail1	1.34258	0	-1.54771
ENSRNOG00000024594	Fhdc1	-0.915729	0	3.46313			ENSRNOG00000019955	Ogdhl	-0.912259	0	-1.87718			ENSRNOG00000019435	Psd	1.03296	0	-1.50859
ENSRNOG00000007726	Mcam	-0.284594	0	3.44489			ENSRNOG00000016210	Micalcl	-0.76372	0	-1.8561			ENSRNOG00000046036	LOC100912218	0.652315	0	-1.48605
ENSRNOG00000021316	Tmem98	-0.641162	0	3.42188			ENSRNOG00000029528	Cbs	-2.85853	0	-1.8553			ENSRNOG00000025604	Atad2	1.02612	0	-1.48516
ENSRNOG00000004581	Zdhhc9	-0.591952	0	3.40549			ENSRNOG00000000281	Prodh1	-2.93315	0	-1.84524			ENSRNOG00000050819	Birc5	1.28373	0	-1.48151
ENSRNOG00000005519	Grm3	-1.98665	0	3.40512			ENSRNOG00000007290	Atp1a2	-3.03794	0	-1.82201			ENSRNOG00000017206	Igfbp5	0.917269	0	-1.48036
ENSRNOG00000024506	LOC500475	-0.501127	0	3.40124			ENSRNOG00000016021	Lims2	-3.27059	0	-1.80344			ENSRNOG00000033984	Ifnlr1	0.72259	0	-1.47936
ENSRNOG00000002262	Enoph1	-0.305386	0	3.39797			ENSRNOG00000008421	Klhl5	-0.875997	0	-1.79681			ENSRNOG00000009131	Zc3h12a	1.94469	0	-1.46979
ENSRNOG00000027002	NEWGENE_1310139	-0.318059	0	3.39508			ENSRNOG00000010311	Dzip1	-0.866425	0	-1.76525			ENSRNOG00000023803	Cmya5	0.721157	0	-1.46694
ENSRNOG00000015614	Ppp1r16b	-0.54238	0	3.39117			ENSRNOG00000029134	Adgrl1	-0.932992	0	-1.76454			ENSRNOG00000048449	Itgb3	0.856445	0	-1.4535
ENSRNOG00000058478	Mapk8ip1	-0.198941	0	3.3886			ENSRNOG00000011977	Sema5a	-3.09229	0	-1.76165			ENSRNOG00000009837	LOC679811	0.688378	0	-1.44312
ENSRNOG00000000373	Ctnna3	-1.10647	0	3.37534			ENSRNOG00000000483	Syngap1	-0.852121	0	-1.74457			ENSRNOG00000043451	Spp1	1.20896	0	-1.43865
ENSRNOG00000000033	Tmcc2	-1.17318	0	3.37193			ENSRNOG00000021090	Pygm	-2.60442	0	-1.72231			ENSRNOG00000026065	Slit1	1.41544	0	-1.40812
ENSRNOG00000013223	Fah	-0.844918	0	3.37083			ENSRNOG00000010204	Tmem9	-0.730508	0	-1.71373			ENSRNOG00000049407	Shisa8	1.39914	0	-1.39601
ENSRNOG00000014970	Kif17	-0.220918	0	3.36308			ENSRNOG00000007583	Pygb	-1.08694	0	-1.69136			ENSRNOG00000058388	Zfp36	1.11225	0	-1.39296
ENSRNOG00000010350	Rcan2	-1.25553	0	3.35998			ENSRNOG00000047023	Aldh1l1	-3.01739	0	-1.68906			ENSRNOG00000002711	Nuf2	1.01646	0	-1.38205
ENSRNOG00000027012	Usp54	-0.969878	0	3.35813			ENSRNOG00000003121	Rtn4rl1	-0.780602	0	-1.68816			ENSRNOG00000012965	Themis2	1.7287	0	-1.38026
ENSRNOG00000028274	Myrf	-1.15417	0	3.35049			ENSRNOG00000049614	AABR07028488.1	-2.48976	0	-1.66496			ENSRNOG00000014258	Rab32	1.19796	0	-1.37488
ENSRNOG00000053196	Slc48a1	-0.984926	0	3.34542			ENSRNOG00000014171	Tnfsf13	-0.845078	0	-1.66078			ENSRNOG00000003291	Creg1	0.944529	0	-1.34976
ENSRNOG00000059166	Ldb3	-0.345439	0	3.33576			ENSRNOG00000032576	Nlgn1	-2.47357	0	-1.66074			ENSRNOG00000004029	Nectin4	1.41338	0	-1.33765
ENSRNOG00000006075	Fez1	-1.5401	0	3.3245			ENSRNOG00000018867	Klhdc7a	-2.87479	0	-1.66053			ENSRNOG00000020779	Kcna7	1.72898	0	-1.33625
ENSRNOG00000060950	AABR07046961.1	-0.723677	0	3.32149			ENSRNOG00000006779	Crot	-0.651804	0	-1.63573			ENSRNOG00000004195	Dtl	1.4485	0	-1.33381
ENSRNOG00000010124	Trim2	-0.0153179	0	3.31426			ENSRNOG00000019570	Gng3	-0.866014	0	-1.62097			ENSRNOG00000062039	Rn60_20_0054.3	1.79118	0	-1.33191
ENSRNOG00000011411	Adgrg6	-0.61245	0	3.31406			ENSRNOG00000027066	Stk32a	-0.839558	0	-1.60562			ENSRNOG00000014336	Mcm5	1.21673	0	-1.33038
ENSRNOG00000052498	Grb14	-1.01131	0	3.31206			ENSRNOG00000002434	Tmem100	-2.51359	0	-1.58771			ENSRNOG00000009899	Skil	1.27794	0	-1.32737
ENSRNOG00000036798	Dusp3	-0.105403	0	3.31177			ENSRNOG00000031934	Enah	-0.940997	0	-1.58552			ENSRNOG00000009206	Fezf2	1.36939	0	-1.32666
ENSRNOG00000005577	Desi1	-0.486358	0	3.31038			ENSRNOG00000002418	Tgfb2	-2.75257	0	-1.57956			ENSRNOG00000019477	Zmynd15	1.65074	0	-1.31548
ENSRNOG00000017496	Cnp	-1.31977	0	3.30612			ENSRNOG00000011841	Map2	-0.841253	0	-1.57378			ENSRNOG00000007906	Bub1b	1.26378	0	-1.31378
ENSRNOG00000030127	Eml2	-0.217631	0	3.30502			ENSRNOG00000060603	Nhsl1	-0.822714	0	-1.56718			ENSRNOG00000050714	Islr2	2.20621	0	-1.3137
ENSRNOG00000019005	Pde8a	-0.703345	0	3.29136			ENSRNOG00000051620	Tspan9	-0.654004	0	-1.55013			ENSRNOG00000009503	Depdc1	1.77271	0	-1.31195
ENSRNOG00000043212	Dip2a	-0.877308	0	3.28842			ENSRNOG00000008116	Plpp3	-2.67838	0	-1.52649			ENSRNOG00000018681	Nes	0.693247	0	-1.30953
ENSRNOG00000053288	Ank3	-1.1442	0	3.28379			ENSRNOG00000002360	Gabrg1	-2.80533	0	-1.47928			ENSRNOG00000027098	Sez6l2	0.693704	0	-1.30693
ENSRNOG00000052783	LOC102547039	-1.24009	0	3.25198			ENSRNOG00000015911	Lrp5	-0.713192	0	-1.47499			ENSRNOG00000018198	Dapk1	0.78736	0	-1.30656
ENSRNOG00000024808	Stk39	-0.790467	0	3.24845			ENSRNOG00000013147	Cacna1d	-0.727388	0	-1.45696			ENSRNOG00000057433	AABR07027581.1	0.659053	0	-1.30622
ENSRNOG00000019750	Kcna1	-2.01133	0	3.24626			ENSRNOG00000031849	RGD1310110	-2.36243	0	-1.4546			ENSRNOG00000011320	Igfbpl1	2.43773	0	-1.30577
ENSRNOG00000017036	Sec11c	-0.752823	0	3.24455			ENSRNOG00000032699	Ttyh1	-2.37638	0	-1.4499			ENSRNOG00000036666	LOC619574	1.17266	0	-1.30519
ENSRNOG00000033573	Sgk2	-0.10709	0	3.21626			ENSRNOG00000007151	Cdk14	-0.609739	0	-1.44632			ENSRNOG00000023991	Rab20	1.6813	0	-1.29951
ENSRNOG00000047848	Cbr1	-0.444627	0	3.21283			ENSRNOG00000005124	Plekhh2	-0.770684	0	-1.41749			ENSRNOG00000032240	Gbp5	1.25991	0	-1.29671
ENSRNOG00000009726	Grip2	-0.307436	0	3.20179			ENSRNOG00000019177	Psd2	-2.37376	0	-1.40692			ENSRNOG00000001519	Dlx2	3.41088	0	-1.29541
ENSRNOG00000060542	Mid2	-0.449601	0	3.20104			ENSRNOG00000010784	Scg3	-2.20137	0	-1.3853			ENSRNOG00000020281	Kif22	0.732949	0	-1.28709
ENSRNOG00000007367	2004-09-01	-1.62854	0	3.19363			ENSRNOG00000011452	Aldoc	-2.78546	0	-1.38307			ENSRNOG00000025889	Gnas	1.19216	0	-1.26943
ENSRNOG00000014684	Npr1	-0.0239201	0	3.19315			ENSRNOG00000004201	Rims2	-0.669909	0	-1.36689			ENSRNOG00000013774	Lmnb1	0.862983	0	-1.26716
ENSRNOG00000001928	Il1rap	-0.914429	0	3.18652			ENSRNOG00000000041	Slc26a1	-0.653575	0	-1.36471			ENSRNOG00000057710	Ccnd2	1.43469	0	-1.26706
ENSRNOG00000057059	AABR07018857.1	-1.54547	0	3.1822			ENSRNOG00000006527	Slc6a1	-3.34781	0	-1.36295			ENSRNOG00000057700	AABR07027752.2	0.873099	0	-1.24449
ENSRNOG00000016306	Adgrv1	-0.55101	0	3.17169			ENSRNOG00000020225	Dlgap4	-0.667782	0	-1.35384			ENSRNOG00000001647	Ets2	1.05252	0	-1.23445
ENSRNOG00000003533	Clcn4	-0.739223	0	3.1581			ENSRNOG00000000596	Fyn	-2.43101	0	-1.33773			ENSRNOG00000060492	LOC103690190	1.02148	0	-1.23084
ENSRNOG00000019857	Gng7	-0.746096	0	3.15338			ENSRNOG00000001492	Slc8a2	-0.655559	0	-1.3226			ENSRNOG00000014460	Hivep1	0.927078	0	-1.22399
ENSRNOG00000026178	Adpgk	-0.327307	0	3.14269			ENSRNOG00000023208	RGD1309821	-3.45223	0	-1.31576			ENSRNOG00000032778	Bub1	1.02193	0	-1.22354
ENSRNOG00000049642	Smim5	-0.217411	0	3.13536			ENSRNOG00000033261	Fam107a	-2.12066	0	-1.29719			ENSRNOG00000004649	Il1b	3.00099	0	-1.21061
ENSRNOG00000061999	Rn60_12_0121.3	-1.89027	0	3.13412			ENSRNOG00000008247	Ikbip	-0.614791	0	-1.28843			ENSRNOG00000036604	Ifit2	1.30259	0	-1.20898
ENSRNOG00000008539	Lgals2	-0.0802681	0	3.13282			ENSRNOG00000013306	Pcdh20	-2.31472	0	-1.2654			ENSRNOG00000056281	Hist1h3b	1.48167	0	-1.2043
ENSRNOG00000001198	Fam222a	-0.297795	0	3.13273			ENSRNOG00000042848	Jam2	-0.660618	0	-1.2639			ENSRNOG00000017485	Cd72	1.69831	0	-1.20189
ENSRNOG00000004964	Erbb3	-1.43336	0	3.11573			ENSRNOG00000014060	Mras	-2.10433	0	-1.24859			ENSRNOG00000012019	B3galnt1	1.29775	0	-1.20184
ENSRNOG00000042274	Fbxo31	-0.266789	0	3.11337			ENSRNOG00000031852	Lsamp	-2.55119	0	-1.24391			ENSRNOG00000002343	Uchl1	0.952359	0	-1.19609
ENSRNOG00000006698	Rab33a	-0.765334	0	3.10917			ENSRNOG00000060211	AABR07058699.2	-2.35682	0	-1.24021			ENSRNOG00000005609	Neurod1	1.64193	0	-1.18071
ENSRNOG00000013089	Kif13b	-0.143112	0	3.10282			ENSRNOG00000024631	Chadl	-2.78659	0	-1.18166			ENSRNOG00000007346	Grasp	0.876462	0	-1.17776
ENSRNOG00000018105	Thtpa	-0.598351	0	3.09632			ENSRNOG00000004786	Cyp4f1	-2.37956	0	-1.16605			ENSRNOG00000048462	AABR07066529.1	1.41088	0	-1.17089
ENSRNOG00000011719	Ngb	-0.338097	0	3.09537			ENSRNOG00000046366	Dmd	-2.01254	0	-1.14507			ENSRNOG00000004284	Btg1	0.699903	0	-1.1701
ENSRNOG00000009276	Schip1	-1.2602	0	3.09285			ENSRNOG00000017702	Gpld1	-2.18922	0	-1.14352			ENSRNOG00000019584	Dlk1	2.93279	0	-1.16735
ENSRNOG00000008915	Prima1	-1.23744	0	3.08888			ENSRNOG00000016957	Igfbp2	-3.02388	0	-1.12237			ENSRNOG00000005957	Slc4a7	1.05857	0	-1.16353
ENSRNOG00000002610	Carhsp1	-0.379202	0	3.07655			ENSRNOG00000008970	Pcdh17	-2.10307	0	-1.122			ENSRNOG00000047898	Hist2h2aa2	0.652048	0	-1.16051
ENSRNOG00000004392	Aatk	-1.63301	0	3.07631			ENSRNOG00000019926	Ramp1	-2.95892	0	-1.11499			ENSRNOG00000052555	Hist2h2aa3	0.652079	0	-1.16035
ENSRNOG00000008258	Fnbp1	-0.78807	0	3.05904			ENSRNOG00000033791	Apc2	-1.77403	0	-1.10873			ENSRNOG00000008738	Tp53i11	0.669305	0	-1.15937
ENSRNOG00000012134	Scn4a	-0.0753788	0	3.05708			ENSRNOG00000004438	Cntn1	-2.41123	0	-1.09494			ENSRNOG00000059087	LOC102546889	0.712707	0	-1.15873
ENSRNOG00000020573	Efna1	-0.474304	0	3.04417			ENSRNOG00000003736	Col5a2	-1.74647	0	-1.08314			ENSRNOG00000055362	AABR07029172.2	2.4091	0	-1.1526
ENSRNOG00000008088	Btbd3	-0.784682	0	3.03829			ENSRNOG00000003869	Sod3	-2.24161	0	-1.07106			ENSRNOG00000023258	Nfkb1	0.920289	0	-1.15082
ENSRNOG00000057620	Slc6a8	-0.87872	0	3.03711			ENSRNOG00000007657	Col27a1	-2.10285	0	-1.05955			ENSRNOG00000010941	Tifa	1.0744	0	-1.15009
ENSRNOG00000003005	Rasgef1c	-0.878813	0	3.03566			ENSRNOG00000025160	Tmem56	-2.1411	0	-1.05552			ENSRNOG00000056069	Kif11	1.17385	0	-1.14859
ENSRNOG00000003873	Cpd	-0.381697	0	3.0295			ENSRNOG00000032656	Ptprt	-2.17014	0	-1.0479			ENSRNOG00000061263	AABR07050283.2	1.68798	0	-1.13392
ENSRNOG00000007596	Rffl	-0.45811	0	3.0281			ENSRNOG00000018170	Slc27a1	-1.71751	0	-0.968592			ENSRNOG00000051772	AABR07027272.1	0.881894	0	-1.13134
ENSRNOG00000002579	Parm1	-0.100649	0	3.0208			ENSRNOG00000001827	Masp1	-2.52761	0	-0.918695			ENSRNOG00000026435	Arid3a	0.800703	0	-1.12737
ENSRNOG00000024322	Shroom2	-1.63415	0	3.01383			ENSRNOG00000027296		-1.75264	0	-0.91696			ENSRNOG00000001427	Orai2	0.892001	0	-1.12177
ENSRNOG00000011460	Arfgef3	-0.188032	0	3.00256			ENSRNOG00000023587	Dhtkd1	-1.72923	0	-0.910062			ENSRNOG00000018488	Cd40	2.26044	0	-1.1174
ENSRNOG00000012701	Map7	-1.17109	0	3.00142			ENSRNOG00000061630	AABR07009834.1	-2.03056	0	-0.896548			ENSRNOG00000034241	Set	1.73196	0	-1.11352
ENSRNOG00000022784	Fzd10	-2.52392	0	2.988			ENSRNOG00000007345	Amot	-1.57766	0	-0.874662			ENSRNOG00000012067	Fam111a	1.70598	0	-1.11261
ENSRNOG00000017635	Inpp5a	-0.211509	0	2.98583			ENSRNOG00000012580	Ccdc141	-1.48194	0	-0.826682			ENSRNOG00000046258	B3gnt5	1.31167	0	-1.10593
ENSRNOG00000009022	LOC103692165	-2.07349	0	2.98177			ENSRNOG00000048898	Wasf3	-1.67285	0	-0.788333			ENSRNOG00000012439	Bid	0.831756	0	-1.10369
ENSRNOG00000042068	Otud7b	-0.21043	0	2.97921			ENSRNOG00000013024	Csgalnact1	-1.69631	0	-0.77305			ENSRNOG00000013948	Zc3hav1	0.867473	0	-1.08363
ENSRNOG00000015480	Prkcz	-0.915927	0	2.97407			ENSRNOG00000027290	Pcdhga7	-1.41694	0	-0.761666			ENSRNOG00000018200	Gad2	1.25785	0	-1.08134
ENSRNOG00000000611	Ube2d1	-0.276046	0	2.96939			ENSRNOG00000058271	Chpt1	-1.69619	0	-0.726398			ENSRNOG00000008144	Irf1	1.3131	0	-1.07867
ENSRNOG00000050792	Tnfaip6	-1.05145	0	2.95807			ENSRNOG00000018960	Syne1	-1.56947	0	-0.693369			ENSRNOG00000014061	Dusp5	1.88137	0	-1.07183
ENSRNOG00000007606	Rnf43	-2.16418	0	2.95692			ENSRNOG00000009419	Ptprg	-1.32097	0	-0.66222			ENSRNOG00000007490	Gabrr2	1.5633	0	-1.07014
ENSRNOG00000055533	4933428G20Rik	-1.52746	0	2.93968			ENSRNOG00000027145	Rora	-1.77383	0	-0.648254			ENSRNOG00000002089	Ccng2	0.726037	0	-1.05913
ENSRNOG00000014230	Map1a	-1.00282	0	2.91996			ENSRNOG00000015691	Fam212b	-1.60108	0	-0.628128			ENSRNOG00000054990	AABR07060133.1	0.959692	0	-1.05809
ENSRNOG00000026212	Micall1	-0.271819	0	2.91074			ENSRNOG00000016640	Dner	-1.75878	0	-0.627753			ENSRNOG00000014960	Bard1	1.04761	0	-1.03883
ENSRNOG00000004147	Abca8a	-2.08075	0	2.90479			ENSRNOG00000022307	Acap3	-1.33473	0	-0.598547			ENSRNOG00000017974	Gprin1	1.01622	0	-1.03771
ENSRNOG00000038068	Pcdh9	-1.57169	0	2.89658										ENSRNOG00000025111	Nfkbid	3.00654	0	-1.03613
ENSRNOG00000026044	Prrg1	-0.620426	0	2.89581										ENSRNOG00000001520	Dlx1	2.88131	0	-1.03004
ENSRNOG00000017154	Atp11a	-0.718176	0	2.89327										ENSRNOG00000026293	Jun	1.44925	0	-1.02423
ENSRNOG00000017879	Gab1	-0.92909	0	2.89146										ENSRNOG00000013240	Ptger4	2.14354	0	-1.01485
ENSRNOG00000054024	AC098750.2	-0.512174	0	2.88094										ENSRNOG00000061215	Crym	1.55333	0	-1.01183
ENSRNOG00000012561	Arhgef10	-1.45558	0	2.87725										ENSRNOG00000000007	Gad1	2.07996	0	-1.01033
ENSRNOG00000007628	Ptp4a3	-0.492783	0	2.87648										ENSRNOG00000021560	Cass4	1.85989	0	-1.00774
ENSRNOG00000007869	Wscd1	-2.47468	0	2.87494										ENSRNOG00000037113	Slfn2	0.762333	0	-1.003
ENSRNOG00000008629	Secisbp2l	-0.372929	0	2.85354										ENSRNOG00000045595	Tnfsf9	1.51463	0	-1.00297
ENSRNOG00000059683	Mpp2	-1.27297	0	2.844										ENSRNOG00000053889	Celsr3	0.961442	0	-0.998988
ENSRNOG00000000386	Pbld1	-1.18823	0	2.83363										ENSRNOG00000006919	Clvs1	1.25169	0	-0.991881
ENSRNOG00000017917	Cdhr2	-1.13172	0	2.82861										ENSRNOG00000017197	Pdgfb	0.670357	0	-0.986842
ENSRNOG00000020279	Syt11	-1.26168	0	2.82803										ENSRNOG00000032929	Incenp	0.636307	0	-0.981546
ENSRNOG00000029784	Pak1	-0.190139	0	2.82544										ENSRNOG00000031743	Gbp2	1.31921	0	-0.971341
ENSRNOG00000025394	Tanc1	-1.03855	0	2.81957										ENSRNOG00000024178	Cenpt	0.816387	0	-0.965935
ENSRNOG00000025793	Usp31	-0.105077	0	2.81297										ENSRNOG00000004726	Mapkapk2	1.10075	0	-0.963882
ENSRNOG00000004482	Ccdc88c	-0.811343	0	2.80682										ENSRNOG00000007805	Mybl2	1.65429	0	-0.962754
ENSRNOG00000001376	Mettl7a	-0.336415	0	2.79695										ENSRNOG00000057347	Cebpb	1.48968	0	-0.958433
ENSRNOG00000001654	Cpox	-0.252699	0	2.79286										ENSRNOG00000016377	Cep55	1.3395	0	-0.95706
ENSRNOG00000021015	Sbsn	-0.105159	0	2.79025										ENSRNOG00000014080	Kif23	1.48254	0	-0.954826
ENSRNOG00000050104	Clip3	-0.743433	0	2.78523										ENSRNOG00000013914	Gpr132	2.58766	0	-0.949877
ENSRNOG00000043466	Ankub1	-0.40636	0	2.78189										ENSRNOG00000004861	Itga4	0.789214	0	-0.946117
ENSRNOG00000028650	Inf2	-0.878225	0	2.78046										ENSRNOG00000007159	Ccl2	1.66292	0	-0.939094
ENSRNOG00000014008	Mfsd2a	-1.55356	0	2.78032										ENSRNOG00000031090	RT1-CE7	1.71019	0	-0.939009
ENSRNOG00000005133	Mapt	-1.54345	0	2.77875										ENSRNOG00000059073	Slamf1	1.44128	0	-0.937438
ENSRNOG00000006631	Sema3e	-0.508978	0	2.77357										ENSRNOG00000003384	Hs3st3b1	2.30677	0	-0.934474
ENSRNOG00000016011	Plekhg1	-1.06203	0	2.76954										ENSRNOG00000020679	Icam1	2.24658	0	-0.929671
ENSRNOG00000011518	Dusp26	-0.41459	0	2.75659										ENSRNOG00000001141	Srrm4	1.54361	0	-0.922108
ENSRNOG00000020388	Inpp5f	-0.162265	0	2.75388										ENSRNOG00000011951	Plk2	1.21626	0	-0.920824
ENSRNOG00000005206	Kcnq3	-1.12216	0	2.75247										ENSRNOG00000053450	Myadm	1.54235	0	-0.915715
ENSRNOG00000019484	Slc6a9	-2.58671	0	2.72852										ENSRNOG00000007048	Rap1b	0.728377	0	-0.914873
ENSRNOG00000019506	Dnajb2	-0.374834	0	2.71939										ENSRNOG00000006394	Tbc1d10a	0.839282	0	-0.91447
ENSRNOG00000028448	Elovl1	-0.311287	0	2.71738										ENSRNOG00000007224	Bmt2	0.776169	0	-0.908287
ENSRNOG00000003827	Wipi1	-0.613196	0	2.70739										ENSRNOG00000014648	Efnb2	1.34837	0	-0.899298
ENSRNOG00000052256	Dact3	-1.36373	0	2.70258										ENSRNOG00000054437	Rel	2.83253	0	-0.886825
ENSRNOG00000042980	Adam19	-0.141876	0	2.69196										ENSRNOG00000006198	Prr11	1.15087	0	-0.880273
ENSRNOG00000025643	Ccdc13	-0.398885	0	2.6875										ENSRNOG00000000502	Def6	0.757351	0	-0.879144
ENSRNOG00000046005	Scd2	-0.923052	0	2.68495										ENSRNOG00000009339	Cenpe	1.03348	0	-0.879041
ENSRNOG00000028556	Usp30	-0.487368	0	2.68476										ENSRNOG00000015366	Neurl3	2.04977	0	-0.874554
ENSRNOG00000021010	Arl2	-0.402989	0	2.68414										ENSRNOG00000009258	Cdk6	1.10749	0	-0.872063
ENSRNOG00000019118	Slc13a3	-1.92477	0	2.68323										ENSRNOG00000014975	Zfp483	1.10743	0	-0.871306
ENSRNOG00000046862	LOC108348137	-0.0299033	0	2.67895										ENSRNOG00000058568	Dhrs9	1.8476	0	-0.869421
ENSRNOG00000013884	Psd3	-0.980054	0	2.6709										ENSRNOG00000000500	Scube3	0.875761	0	-0.862388
ENSRNOG00000017149	Fam131b	-0.895168	0	2.64968										ENSRNOG00000017441	Tpm3	0.627698	0	-0.853276
ENSRNOG00000012406	Pcbp4	-0.650094	0	2.64921										ENSRNOG00000046309	Gpr68	1.30238	0	-0.849202
ENSRNOG00000024870	Anks1b	-1.72356	0	2.64609										ENSRNOG00000032327	Pdia5	1.03121	0	-0.846108
ENSRNOG00000060899	AABR07040840.1	-0.860832	0	2.64278										ENSRNOG00000057690	RGD1562378	1.57088	0	-0.845489
ENSRNOG00000051321	Rn50_X_0711.1	-0.396014	0	2.64229										ENSRNOG00000008415	Nab2	1.85936	0	-0.843747
ENSRNOG00000013257	Hecw2	-1.00428	0	2.63995										ENSRNOG00000014548	Nedd9	1.54475	0	-0.840565
ENSRNOG00000017382	Snx33	-0.929489	0	2.63743										ENSRNOG00000006227	Ifih1	0.935587	0	-0.83536
ENSRNOG00000012852	Bin1	-0.262527	0	2.626										ENSRNOG00000028662	Zfp69	0.722054	0	-0.83473
ENSRNOG00000049784	Tsnax	-0.0155806	0	2.62361										ENSRNOG00000026607	Tnfsf18	2.81556	0	-0.831156
ENSRNOG00000011526	Pcsk6	-1.84208	0	2.61596										ENSRNOG00000022256	Cxcl10	3.01884	0	-0.819556
ENSRNOG00000033912	Fcho1	-0.656228	0	2.61187										ENSRNOG00000018294	Hspa5	1.26224	0	-0.815027
ENSRNOG00000017295	Sh3glb2	-1.11944	0	2.60889										ENSRNOG00000008930	Tnfsf15	2.77811	0	-0.813446
ENSRNOG00000042702	Nipa1	-0.473551	0	2.60869										ENSRNOG00000053562	Arx	1.89437	0	-0.812791
ENSRNOG00000020821	LOC108348122	-0.308351	0	2.60043										ENSRNOG00000030689	Ms4a6bl	0.660809	0	-0.807733
ENSRNOG00000011854	RGD1563986	-0.835289	0	2.59877										ENSRNOG00000008644	Nkx2-1	1.59085	0	-0.805817
ENSRNOG00000020497	Plekha1	-0.287832	0	2.59787										ENSRNOG00000013970	Cdt1	1.27956	0	-0.805683
ENSRNOG00000007281	Flnc	-0.102383	0	2.59068										ENSRNOG00000017509	Eed	0.640939	0	-0.792786
ENSRNOG00000016573	Dgat2	-0.623873	0	2.582										ENSRNOG00000057451	Itga5	1.62112	0	-0.792716
ENSRNOG00000023446	Btbd8	-0.115801	0	2.58029										ENSRNOG00000020872	LOC100911215	2.67434	0	-0.791225
ENSRNOG00000014007	Gfod1	-0.536097	0	2.57735										ENSRNOG00000007434	Ube2j1	0.930444	0	-0.78615
ENSRNOG00000045843	Rusc2	-0.805026	0	2.57132										ENSRNOG00000002949	Pgs1	0.918872	0	-0.781184
ENSRNOG00000012722	Ppdpf	-0.520732	0	2.56756										ENSRNOG00000042374	Tgif2	2.40566	0	-0.780055
ENSRNOG00000007462	2008-09-01	-1.35805	0	2.56374										ENSRNOG00000033321	Hmgb2	0.922914	0	-0.776604
ENSRNOG00000002229	Adcy5	-0.460838	0	2.55465										ENSRNOG00000058987	Rn60_20_0049.10	0.847143	0	-0.773928
ENSRNOG00000043192	Hacd1	-1.73906	0	2.54816										ENSRNOG00000004968	Ncapg2	0.607286	0	-0.767701
ENSRNOG00000028526	Mansc1	-1.35203	0	2.54629										ENSRNOG00000000529	Pim1	2.10092	0	-0.765589
ENSRNOG00000026589	Dpy19l1	-0.197244	0	2.54014										ENSRNOG00000052758	Fam49a	0.964785	0	-0.765208
ENSRNOG00000000433	Prrt1	-1.32664	0	2.53165										ENSRNOG00000019851	Cox6a2	2.47217	0	-0.764344
ENSRNOG00000001056	Snapc2	-0.570239	0	2.52636										ENSRNOG00000012442	Cemip	0.699064	0	-0.758182
ENSRNOG00000026985	Phldb1	-1.69176	0	2.52317										ENSRNOG00000005710	Rbm7	0.680639	0	-0.752215
ENSRNOG00000033402	LOC501110	-0.651713	0	2.52266										ENSRNOG00000005936	Foxm1	0.853271	0	-0.749998
ENSRNOG00000014859	Rnf152	-0.373155	0	2.51458										ENSRNOG00000010086	Plagl2	0.795297	0	-0.735256
ENSRNOG00000023993	Kif1a	-1.03069	0	2.51259										ENSRNOG00000007060	Plin2	0.989972	0	-0.729804
ENSRNOG00000030983	B3galt5	-1.76794	0	2.50616										ENSRNOG00000037162	Slbp	0.998645	0	-0.728114
ENSRNOG00000060937	AABR07059258.1	-1.49267	0	2.50218										ENSRNOG00000014124	Nod2	1.11335	0	-0.725245
ENSRNOG00000014204	Pacsin3	-0.955095	0	2.50047										ENSRNOG00000005049	Tbr1	1.30593	0	-0.724682
ENSRNOG00000048949	LOC102549542	-0.965266	0	2.49808										ENSRNOG00000042524	Milr1	0.923518	0	-0.713792
ENSRNOG00000024501	Rgs3	-0.495862	0	2.48866										ENSRNOG00000024688	Erfe	2.18538	0	-0.712592
ENSRNOG00000019253	Bcar1	-1.0254	0	2.48792										ENSRNOG00000002266	Gsx2	3.1861	0	-0.701845
ENSRNOG00000037137	Svip	-0.70885	0	2.48733										ENSRNOG00000017981	Mcm10	1.16702	0	-0.681242
ENSRNOG00000017376	Il21	-1.66032	0	2.48531										ENSRNOG00000051891	RGD1562378	1.32752	0	-0.674401
ENSRNOG00000004613	Gpm6b	-1.95515	0	2.47721										ENSRNOG00000010165	Tnfaip2	2.27494	0	-0.671612
ENSRNOG00000047817	Enox1	-0.179081	0	2.47548										ENSRNOG00000047977	LOC100910163	1.70803	0	-0.666108
ENSRNOG00000016013	Gprc5b	-2.30624	0	2.47519										ENSRNOG00000034240	Bcor	0.81508	0	-0.664575
ENSRNOG00000014107	Omg	-3.09089	0	2.47479										ENSRNOG00000030118	Msn	0.669854	0	-0.65623
ENSRNOG00000030910	Grik4	-1.60577	0	2.46563										ENSRNOG00000018790	Kcnh4	1.69424	0	-0.65586
ENSRNOG00000001609	Cep97	-0.567376	0	2.46511										ENSRNOG00000011474	Ppp1r3b	1.32204	0	-0.651784
ENSRNOG00000036859	Gdpd5	-0.59058	0	2.45836										ENSRNOG00000045668	Ifnar2	0.818289	0	-0.643514
ENSRNOG00000060709	AABR07046866.1	-1.57869	0	2.45417										ENSRNOG00000003278	Map3k14	1.04984	0	-0.638762
ENSRNOG00000014797	Tmbim1	-0.650636	0	2.44942										ENSRNOG00000014886	Fam107b	1.38735	0	-0.63087
ENSRNOG00000039464	Tmem229a	-2.05792	0	2.44344										ENSRNOG00000025220	Slc6a16	1.81242	0	-0.630231
ENSRNOG00000018237	Gstp1	-0.559749	0	2.44191										ENSRNOG00000015921	Esco2	0.901534	0	-0.623813
ENSRNOG00000037984	Sccpdh	-0.673045	0	2.44145										ENSRNOG00000011160	Sv2b	1.16694	0	-0.621553
ENSRNOG00000016828	Cmtm5	-2.33436	0	2.44078										ENSRNOG00000019311	Nfkb2	1.98483	0	-0.614294
ENSRNOG00000013679	Sema4d	-0.14666	0	2.43616										ENSRNOG00000014592	Zbtb46	1.05199	0	-0.609298
ENSRNOG00000020014	Myh14	-1.48929	0	2.43187										ENSRNOG00000016066	Bambi	1.17268	0	-0.606269
ENSRNOG00000009531	Col9a3	-0.922681	0	2.42615										ENSRNOG00000047870	AABR07048510.1	0.977627	0	-0.606026
ENSRNOG00000006403	Nectin1	-1.69951	0	2.4106										ENSRNOG00000001843	Bcl6	0.955967	0	-0.603477
ENSRNOG00000026564	Ptpdc1	-0.527985	0	2.40854										ENSRNOG00000005148	Scrt2	2.2724	0	-0.60029
ENSRNOG00000058193	Slc27a6	-0.343295	0	2.40353										ENSRNOG00000017072	Slc16a14	0.618102	0	-0.598852
ENSRNOG00000008034	Tmeff1	-1.24389	0	2.39721										ENSRNOG00000000993	Pcp2	2.02787	0	-0.59445
ENSRNOG00000010914	Pigh	-0.486756	0	2.38929										ENSRNOG00000028155	Dnaaf2	1.00476	0	-0.589208
ENSRNOG00000006545	2007-09-01	-0.991474	0	2.38857										ENSRNOG00000019465	Gnai3	0.655168	0	-0.588855
ENSRNOG00000016558	Pllp	-1.92262	0	2.38589										ENSRNOG00000025460	Tmem71	1.20893	0	-0.586663
ENSRNOG00000010185	RGD1306941	-0.317321	0	2.38485										ENSRNOG00000014534	Rn50_10_0700.3	1.81522	0	-0.586515
ENSRNOG00000008305	Sc5d	-0.381778	0	2.38115										ENSRNOG00000033658	Kntc1	1.64591	0	-0.586168
ENSRNOG00000024757	Endod1	-0.395274	0	2.37781										ENSRNOG00000058444	RGD1562378	1.75675	0	-0.58265
ENSRNOG00000021206	Pla2g16	-1.06882	0	2.37666										ENSRNOG00000051458	Hic2	0.838813	0	-0.580198
ENSRNOG00000020249	P4htm	-0.180651	0	2.37078										ENSRNOG00000004049	Baiap2	0.788373	0	-0.57592
ENSRNOG00000012178	Lmbrd1	-0.402672	0	2.36785										ENSRNOG00000019202	PVR	1.68158	0	-0.575895
ENSRNOG00000007369	Shisa4	-1.97494	0	2.36646										ENSRNOG00000010375	Slc39a2	2.25771	0	-0.567153
ENSRNOG00000013140	Pdzd2	-0.812907	0	2.36635										ENSRNOG00000002278	Tec	1.0755	0	-0.56415
ENSRNOG00000057243	AABR07071228.1	-0.0479064	0	2.36151										ENSRNOG00000003300	Btg2	1.77192	0	-0.559203
ENSRNOG00000016847	Bace1	-0.889703	0	2.36049										ENSRNOG00000003206	Actr3	0.606839	0	-0.558103
ENSRNOG00000053751	AABR07043453.1	-0.581455	0	2.35408										ENSRNOG00000049198	Hist2h3c2	0.936617	0	-0.542178
ENSRNOG00000015030	Tjp2	-1.33654	0	2.35207										ENSRNOG00000011513	Gla	1.14513	0	-0.538894
ENSRNOG00000006787	Dhcr24	-0.876975	0	2.35086										ENSRNOG00000036745	Gna13	0.886747	0	-0.536901
ENSRNOG00000018969	Gpatch4	-0.396568	0	2.34983										ENSRNOG00000026762	RT1-DOa	0.776605	0	-0.536046
ENSRNOG00000026186	Syde2	-2.32238	0	2.3421										ENSRNOG00000011815	Sgk1	0.75819	0	-0.535781
ENSRNOG00000008869	Ppp1r9a	-0.454419	0	2.33709										ENSRNOG00000061367	Atp7a	0.690137	0	-0.535148
ENSRNOG00000038597	Dlg1	-0.438278	0	2.3293										ENSRNOG00000022094	Lacc1	1.31601	0	-0.534375
ENSRNOG00000035452	Mir2964	-1.15093	0	2.32775										ENSRNOG00000018319	Pisd	0.964956	0	-0.53413
ENSRNOG00000017243	Bnip3	-0.990005	0	2.32441										ENSRNOG00000010659	Gabpb1	0.629125	0	-0.532895
ENSRNOG00000043381	Cyth1	-0.0678452	0	2.32047										ENSRNOG00000049270	Ppp2r3b	0.865769	0	-0.531917
ENSRNOG00000027520	Pls3	-0.630215	0	2.31828										ENSRNOG00000029862	Spc24	1.84657	0	-0.529856
ENSRNOG00000008517	Cdc42ep1	-1.71913	0	2.31751										ENSRNOG00000018796	Herpud1	1.63166	0	-0.529058
ENSRNOG00000015257	Coro2b	-0.634951	0	2.31544										ENSRNOG00000013653	Pdlim7	0.904077	0	-0.522565
ENSRNOG00000000967	Aacs	-0.0858996	0	2.30986										ENSRNOG00000007331	Rragd	1.22943	0	-0.520033
ENSRNOG00000007722	Fam57a	-0.496002	0	2.30977										ENSRNOG00000011167	Wdhd1	0.878924	0	-0.516603
ENSRNOG00000024578	Ttyh2	-0.529019	0	2.30158										ENSRNOG00000016587	Ninj1	1.08903	0	-0.516146
ENSRNOG00000008961	Mapre3	-1.02648	0	2.29215										ENSRNOG00000054563	Selenoh	0.615983	0	-0.513512
ENSRNOG00000023807	Ccnyl1	-0.142786	0	2.28854										ENSRNOG00000014130	Cks2	2.38162	0	-0.513346
ENSRNOG00000017467	Rab4a	-0.18056	0	2.28324										ENSRNOG00000028187	Sp9	3.5591	0	-0.508283
ENSRNOG00000011427	Hr	-1.4917	0	2.28279										ENSRNOG00000004489	Adgre5	1.71265	0	-0.507729
ENSRNOG00000020621	Dcst1	-0.0551549	0	2.28113										ENSRNOG00000027837	Gm14569	2.54924	0	-0.505542
ENSRNOG00000001525	Igsf11	-1.47384	0	2.27771										ENSRNOG00000005388	Rassf3	0.667814	0	-0.502697
ENSRNOG00000012460	Cntf	-0.288565	0	2.27428										ENSRNOG00000023799	Pak1ip1	1.40483	0	-0.501614
ENSRNOG00000025909	Uqcc2	-0.35061	0	2.27172										ENSRNOG00000005404	Rasgrp1	1.49262	0	-0.495991
ENSRNOG00000001090	Stard13	-0.601437	0	2.2672										ENSRNOG00000007241	Fnbp4	0.670321	0	-0.495448
ENSRNOG00000015383	Asxl3	-0.0765885	0	2.26655										ENSRNOG00000027833	Fnip2	0.671494	0	-0.494484
ENSRNOG00000034134	Cpm	-1.06759	0	2.26589										ENSRNOG00000006327	Rcc2	0.7621	0	-0.494266
ENSRNOG00000019476	Agap1	-0.452333	0	2.2593										ENSRNOG00000043099	Ddx21	0.660707	0	-0.492244
ENSRNOG00000024039	Serinc5	-1.59771	0	2.25897										ENSRNOG00000057045	AABR07069987.1	1.82831	0	-0.49117
ENSRNOG00000055089	Slc44a1	-1.47135	0	2.25786										ENSRNOG00000002074	Rest	0.722975	0	-0.489553
ENSRNOG00000014844	Kif21a	-0.413789	0	2.25219										ENSRNOG00000017181	Malt1	0.809349	0	-0.488691
ENSRNOG00000012216	Tgfbi	-0.331753	0	2.24519										ENSRNOG00000060037	AABR07014638.1	1.20828	0	-0.486138
ENSRNOG00000013674	Megf10	-2.26007	0	2.23683										ENSRNOG00000021802	Isg15	1.15317	0	-0.485108
ENSRNOG00000032339	Rasl12	-0.16432	0	2.22946										ENSRNOG00000031431	Cdca8	1.07133	0	-0.484734
ENSRNOG00000002318	Limch1	-1.2185	0	2.22915										ENSRNOG00000003741	Nptx1	0.946522	0	-0.484099
ENSRNOG00000004679	Fign	-0.84671	0	2.2265										ENSRNOG00000010768	Kpna4	0.963111	0	-0.47032
ENSRNOG00000018775	Cystm1	-0.450058	0	2.22551										ENSRNOG00000012017	Otulin	1.08422	0	-0.468253
ENSRNOG00000045762	AABR07018048.1	-1.26553	0	2.22546										ENSRNOG00000000457	Tap1	0.783696	0	-0.464525
ENSRNOG00000050834	Fam102a	-1.54385	0	2.20989										ENSRNOG00000007285	Tp53rk	1.25363	0	-0.454641
ENSRNOG00000010737	Mbnl2	-0.358776	0	2.20798										ENSRNOG00000047706	RT1-CE16	1.927	0	-0.454012
ENSRNOG00000027491	Vldlr	-0.89515	0	2.20748										ENSRNOG00000039183	RGD1310335	1.42548	0	-0.448108
ENSRNOG00000010633	Acsl1	-0.416134	0	2.20177										ENSRNOG00000015645	Rnf138	0.742375	0	-0.442204
ENSRNOG00000015410	Aspn	-0.122219	0	2.19812										ENSRNOG00000004380	Il12b	2.0053	0	-0.427591
ENSRNOG00000002097	Rasl11b	-0.0209036	0	2.19078										ENSRNOG00000009433	Mcub	1.42688	0	-0.42311
ENSRNOG00000062049	Rn60_10_0923.1	-0.00516747	0	2.18783										ENSRNOG00000009248	Pnrc2	1.4865	0	-0.418663
ENSRNOG00000008392	Sbf1	-0.400772	0	2.17998										ENSRNOG00000009910	Swap70	1.12978	0	-0.412336
ENSRNOG00000031269	RGD1304694	-0.495044	0	2.17556										ENSRNOG00000021338	Tmem132a	0.951022	0	-0.397361
ENSRNOG00000018755	Acss2	-1.05443	0	2.17447										ENSRNOG00000001189	Sik1	1.12253	0	-0.394938
ENSRNOG00000022162	Pbx3	-0.637182	0	2.17296										ENSRNOG00000029028	Mknk2	0.927193	0	-0.393734
ENSRNOG00000018848	Eif1b	-0.0981025	0	2.17284										ENSRNOG00000010798	Blk	1.87335	0	-0.391917
ENSRNOG00000007234	Cyp51	-0.205645	0	2.16223										ENSRNOG00000008911	Draxin	1.91764	0	-0.391588
ENSRNOG00000004806	Strn	-0.914925	0	2.15144										ENSRNOG00000020148	Il4i1	2.4497	0	-0.38891
ENSRNOG00000015962	Nmnat1	-0.158901	0	2.14706										ENSRNOG00000013945	Itpkc	1.15574	0	-0.388537
ENSRNOG00000005970	Lrrc1	-0.398992	0	2.14138										ENSRNOG00000054017	RGD1562378	0.808264	0	-0.387606
ENSRNOG00000008664	Rn50_15_0083.1	-0.744893	0	2.1399										ENSRNOG00000016728	Tiam2	0.821469	0	-0.381772
ENSRNOG00000049361	Gas7	-0.597474	0	2.13767										ENSRNOG00000057031	Six3	1.2028	0	-0.378343
ENSRNOG00000042727	RGD1563159	-0.694554	0	2.13433										ENSRNOG00000008224	Jdp2	1.09601	0	-0.377224
ENSRNOG00000024577	Gamt	-0.532179	0	2.13433										ENSRNOG00000010905	Dlx5	3.22677	0	-0.376543
ENSRNOG00000017911	Tcaf1	-0.562292	0	2.13351										ENSRNOG00000004682	Parpbp	1.42592	0	-0.373032
ENSRNOG00000045747	Capns1	-0.357041	0	2.13105										ENSRNOG00000005387	Rbm3	0.916022	0	-0.36619
ENSRNOG00000048194	LOC100912380	-0.357041	0	2.13105										ENSRNOG00000011316	Fam167a	2.28956	0	-0.362984
ENSRNOG00000012337	Pde1c	-0.574213	0	2.13051										ENSRNOG00000012702	Nfya	0.940752	0	-0.356516
ENSRNOG00000020056	Fam134c	-0.112899	0	2.13036										ENSRNOG00000037613	Kdm6b	2.16958	0	-0.355402
ENSRNOG00000047005	Kcnk5	-0.65354	0	2.12563										ENSRNOG00000006996	Mms22l	1.13125	0	-0.354971
ENSRNOG00000008051	Itpk1	-0.0786703	0	2.12202										ENSRNOG00000056233	AC120262.1	1.01464	0	-0.351142
ENSRNOG00000007431	Shroom1	-0.811148	0	2.12162										ENSRNOG00000016231	Polr2d	1.01805	0	-0.346198
ENSRNOG00000009580	Lca5	-0.821761	0	2.12109										ENSRNOG00000055562	Dkc1	0.994877	0	-0.340593
ENSRNOG00000045931	Sik3	-0.503534	0	2.11894										ENSRNOG00000043095	Etv3	1.12697	0	-0.338014
ENSRNOG00000028368	Etnk2	-1.24371	0	2.11291										ENSRNOG00000013898	Cdca4	0.894643	0	-0.332474
ENSRNOG00000012196	Asah2	-0.389047	0	2.11129										ENSRNOG00000002292	Hnrnpd	0.605223	0	-0.330072
ENSRNOG00000007865	Ephb1	-1.24472	0	2.10944										ENSRNOG00000054042	N5	0.763091	0	-0.324052
ENSRNOG00000011684	Auh	-0.282163	0	2.10846										ENSRNOG00000004939	Ttll6	1.4497	0	-0.317732
ENSRNOG00000019758	Ipo13	-0.721913	0	2.10791										ENSRNOG00000010434	Dync1li1	0.96535	0	-0.314764
ENSRNOG00000014248	Erbb4	-1.07145	0	2.10688										ENSRNOG00000013167	Hmgb2l1	1.34291	0	-0.31006
ENSRNOG00000006490	Neo1	-1.37669	0	2.10096										ENSRNOG00000016888	Pask	1.03916	0	-0.308105
ENSRNOG00000007687	Sema7a	-1.11508	0	2.09834										ENSRNOG00000018166	Prkab2	1.09044	0	-0.302713
ENSRNOG00000051970	Aqp5	-0.918909	0	2.09578										ENSRNOG00000007964	Tp53inp1	1.16924	0	-0.296272
ENSRNOG00000007882	Ablim2	-1.67837	0	2.09544										ENSRNOG00000021817	Irak2	2.02804	0	-0.293832
ENSRNOG00000061147	Fam189a2	-1.00188	0	2.09075										ENSRNOG00000007793	Pnrc1	1.17909	0	-0.293367
ENSRNOG00000036866	Acer3	-0.381556	0	2.08789										ENSRNOG00000051264	Dlx6as	2.4729	0	-0.289609
ENSRNOG00000032297	Msmo1	-0.0165106	0	2.08684										ENSRNOG00000009085	Prkag2	0.591006	0	-0.285613
ENSRNOG00000043193	Smim1	-0.165533	0	2.08553										ENSRNOG00000008929	Aebp2	1.23789	0	-0.283514
ENSRNOG00000012237	Rdx	-0.371166	0	2.08422										ENSRNOG00000009785	Cdkn3	1.27643	0	-0.274776
ENSRNOG00000003338	Pmp22	-1.1335	0	2.08015										ENSRNOG00000011332	Clspn	1.74458	0	-0.274081
ENSRNOG00000011305	Sox10	-2.94215	0	2.07636										ENSRNOG00000001828	Stk38l	1.02	0	-0.273488
ENSRNOG00000010076	Pkp1	-0.833003	0	2.07374										ENSRNOG00000048914	Traf1	3.03125	0	-0.270025
ENSRNOG00000010257	Cuedc1	-1.25921	0	2.07294										ENSRNOG00000009341	Hivep3	1.65155	0	-0.264031
ENSRNOG00000001006	Nptx2	-0.785897	0	2.07173										ENSRNOG00000010017	Wee1	2.52827	0	-0.260319
ENSRNOG00000007604	Igsf8	-0.129366	0	2.06943										ENSRNOG00000038375	AABR07026311.1	0.666818	0	-0.258216
ENSRNOG00000024243	Cadm4	-2.00501	0	2.06902										ENSRNOG00000042140	Eomes	2.16147	0	-0.25814
ENSRNOG00000011453	Kif6	-0.709451	0	2.06545										ENSRNOG00000060223	AABR07018115.3	0.843637	0	-0.257832
ENSRNOG00000005058	Lpcat4	-0.136471	0	2.06118										ENSRNOG00000006532	H3f3b	0.798303	0	-0.256557
ENSRNOG00000012016	Npc1	-0.147994	0	2.05885										ENSRNOG00000018971	Mob3a	1.72612	0	-0.254308
ENSRNOG00000009035	Malsu1	-0.886441	0	2.05863										ENSRNOG00000046192	Nsun4	1.35197	0	-0.254205
ENSRNOG00000012671	Gan	-0.533847	0	2.05666										ENSRNOG00000045696	Bfar	1.28101	0	-0.253528
ENSRNOG00000010765	Vcl	-0.792707	0	2.04808										ENSRNOG00000005037	Kif18a	1.55358	0	-0.248389
ENSRNOG00000018448	LOC100911402	-0.695576	0	2.04528										ENSRNOG00000031916	Timeless	0.889188	0	-0.246406
ENSRNOG00000057626	Kif1b	-0.522551	0	2.04068										ENSRNOG00000037449	Pole	0.873954	0	-0.246257
ENSRNOG00000021240	Atrn	-1.692	0	2.04009										ENSRNOG00000047213	Gnpda1	0.98912	0	-0.245878
ENSRNOG00000017434	Mgat3	-1.19154	0	2.03566										ENSRNOG00000026610	Akirin1	0.79719	0	-0.243912
ENSRNOG00000011871	Kat2b	-0.435565	0	2.03348										ENSRNOG00000003925	Hhat	1.93381	0	-0.23119
ENSRNOG00000006997	App	-0.452353	0	2.03251										ENSRNOG00000042728	Fbrs	0.626403	0	-0.230024
ENSRNOG00000003742	Cdkl5	-1.07151	0	2.02302										ENSRNOG00000060356	Kif15	1.43335	0	-0.228767
ENSRNOG00000026490	Dnm3	-0.968449	0	2.01817										ENSRNOG00000016486	Nop58	0.902708	0	-0.227938
ENSRNOG00000022576	Nudt12	-0.577903	0	2.0155										ENSRNOG00000003247	Sde2	0.78855	0	-0.22701
ENSRNOG00000014692	Mogat1	-0.520725	0	2.01475										ENSRNOG00000051892	AABR07072945.1	0.731917	0	-0.224625
ENSRNOG00000017212	Spsb1	-0.982295	0	2.01456										ENSRNOG00000012031	St8sia2	1.83179	0	-0.223059
ENSRNOG00000021314	Fdft1	-0.0537407	0	2.01246										ENSRNOG00000005904	Cdc27	0.942707	0	-0.220256
ENSRNOG00000032463	Rap1a	-0.305501	0	2.01197										ENSRNOG00000004373	Ddx39a	1.32621	0	-0.217976
ENSRNOG00000000275	Fam13c	-0.767698	0	2.01052										ENSRNOG00000007607	Nr4a1	1.70906	0	-0.216982
ENSRNOG00000008534	Dusp15	-3.11494	0	2.00987										ENSRNOG00000050204	Naif1	1.15367	0	-0.212314
ENSRNOG00000006802	Lrrn1	-1.24909	0	2.00825										ENSRNOG00000030452	Rimbp3	0.870724	0	-0.21092
ENSRNOG00000017194	Prdx1	-0.414397	0	2.00799										ENSRNOG00000057760	Stil	0.897103	0	-0.200725
ENSRNOG00000025730	Armcx3	-0.602423	0	2.00722										ENSRNOG00000013547	Slc6a12	1.68356	0	-0.19966
ENSRNOG00000021138	Cers2	-0.0758883	0	2.0068										ENSRNOG00000026252	E2f7	1.72104	0	-0.19835
ENSRNOG00000049437	Gpc1	-0.94015	0	2.00113										ENSRNOG00000000520	Srsf3	0.90389	0	-0.197724
ENSRNOG00000009324	LOC103692166	-0.618339	0	1.99872										ENSRNOG00000014703	Tonsl	1.05752	0	-0.19499
ENSRNOG00000015596	Efhd1	-2.45831	0	1.99001										ENSRNOG00000004139	Ndel1	0.999457	0	-0.193945
ENSRNOG00000048270	Knop1	-0.523936	0	1.9866										ENSRNOG00000048495	Rrp12	0.925322	0	-0.19348
ENSRNOG00000046139	Syt14	-0.289189	0	1.98653										ENSRNOG00000011586	LOC100909712	1.90024	0	-0.191208
ENSRNOG00000018873	Fam168a	-0.713958	0	1.97843										ENSRNOG00000016147	Slc17a6	1.31779	0	-0.187683
ENSRNOG00000010517	Fam126a	-0.0999706	0	1.97675										ENSRNOG00000017938	Btaf1	0.779913	0	-0.180238
ENSRNOG00000019751	Cyb5r2	-1.01205	0	1.97469										ENSRNOG00000003395	Cby3	1.24972	0	-0.179273
ENSRNOG00000018162	Nhej1	-0.0832847	0	1.97121										ENSRNOG00000031232	Nrp2	1.29304	0	-0.177544
ENSRNOG00000011603	Cab39l	-0.477862	0	1.9707										ENSRNOG00000015393	Slc32a1	2.0049	0	-0.170985
ENSRNOG00000009066	Thra	-0.807016	0	1.96769										ENSRNOG00000032703	Rasgrp3	0.645644	0	-0.165039
ENSRNOG00000016182	Tgfa	-1.84943	0	1.96643										ENSRNOG00000017354	Zyx	1.10903	0	-0.164432
ENSRNOG00000017488	Snx24	-0.865603	0	1.96624										ENSRNOG00000022804	Foxp4	1.18361	0	-0.163544
ENSRNOG00000021609	LOC100912566	-0.114672	0	1.96379										ENSRNOG00000004563	Sec24a	0.810473	0	-0.163383
ENSRNOG00000015551	Fuca2	-0.361347	0	1.95486										ENSRNOG00000000204	Syncrip	0.613603	0	-0.16127
ENSRNOG00000002821	Phlpp1	-0.882312	0	1.95399										ENSRNOG00000002247	Nup54	0.806916	0	-0.160904
ENSRNOG00000033206	Entpd5	-0.219973	0	1.95383										ENSRNOG00000016885	Klf6	1.57886	0	-0.156313
ENSRNOG00000047635	Tmem178b	-1.05984	0	1.9524										ENSRNOG00000015121	N4bp1	0.738202	0	-0.155372
ENSRNOG00000016203	Efna2	-0.622869	0	1.94815										ENSRNOG00000007506	Ndufaf4	1.08449	0	-0.148142
ENSRNOG00000010720	Mast4	-1.37311	0	1.9478										ENSRNOG00000053582	AC099089.1	1.14544	0	-0.146794
ENSRNOG00000022999	Ppp2r3a	-0.498779	0	1.94643										ENSRNOG00000007582	Zswim4	0.864816	0	-0.145086
ENSRNOG00000002879	Psen2	-0.252438	0	1.94421										ENSRNOG00000050968	Ptger2	1.35717	0	-0.144787
ENSRNOG00000023116	Agmo	-1.70574	0	1.9412										ENSRNOG00000001456	Nup153	0.77288	0	-0.141884
ENSRNOG00000014322	Kazn	-2.45128	0	1.93931										ENSRNOG00000053633	LOC103690354	3.89686	0	-0.140914
ENSRNOG00000007971	Wbp2	-0.0669251	0	1.93698										ENSRNOG00000021110	Mllt11	0.785326	0	-0.139779
ENSRNOG00000011859	Eif5a2	-0.341984	0	1.92668										ENSRNOG00000020938	Ppp1r15a	1.72411	0	-0.13951
ENSRNOG00000016534	Fam171a1	-1.37403	0	1.926										ENSRNOG00000013480	Ing2	0.655131	0	-0.134173
ENSRNOG00000011111	Cipc	-0.485133	0	1.92564										ENSRNOG00000039496	Plp2	0.693134	0	-0.131219
ENSRNOG00000011865	Fam96b	-0.114599	0	1.9234										ENSRNOG00000003544	Tbx4	0.859412	0	-0.126183
ENSRNOG00000020392	Stxbp3	-0.298815	0	1.92155										ENSRNOG00000012473	Cflar	0.660573	0	-0.125234
ENSRNOG00000004621	Rtn4	-0.490499	0	1.92122										ENSRNOG00000019677	Arid3b	0.735701	0	-0.124246
ENSRNOG00000017900	rnf141	-0.464644	0	1.92082										ENSRNOG00000016561	Ns5atp9	2.08372	0	-0.123659
ENSRNOG00000009052	Igf2bp3	-0.369795	0	1.91966										ENSRNOG00000032942	Neu1	0.771738	0	-0.121888
ENSRNOG00000061845	Cttnbp2	-0.64335	0	1.91597										ENSRNOG00000060974	AABR07065448.1	0.817743	0	-0.121485
ENSRNOG00000004328	Deptor	-0.0651405	0	1.91494										ENSRNOG00000016541	Enc1	1.20551	0	-0.117239
ENSRNOG00000030515	Nfasc	-2.78728	0	1.91414										ENSRNOG00000007197	Nr1h4	0.808616	0	-0.117062
ENSRNOG00000045655	Tbcb	-0.194685	0	1.91408										ENSRNOG00000000323	Prdm1	1.61911	0	-0.109973
ENSRNOG00000042041	Gal3st1	-2.96472	0	1.90877										ENSRNOG00000000396	Ddx50	0.648964	0	-0.109828
ENSRNOG00000025724	Mtf1	-1.05836	0	1.90132										ENSRNOG00000027332	Gemin6	0.759834	0	-0.105551
ENSRNOG00000045892	Cfl2	-0.24271	0	1.89991										ENSRNOG00000061237	Dio1	3.1318	0	-0.104699
ENSRNOG00000008452	Eid1	-0.354907	0	1.8998										ENSRNOG00000013820	Tnfrsf14	1.18864	0	-0.10418
ENSRNOG00000013552	Scd	-1.38253	0	1.89962										ENSRNOG00000057879	Rn60_20_0050.1	1.52621	0	-0.102427
ENSRNOG00000027724	Plekhf1	-2.09632	0	1.89942										ENSRNOG00000006828	Baz1a	1.15997	0	-0.101587
ENSRNOG00000034200	Atp8a1	-0.769847	0	1.89936										ENSRNOG00000018714	Arl5b	1.97669	0	-0.100668
ENSRNOG00000001420	Fis1	-0.252291	0	1.89539										ENSRNOG00000059268	Ppp1r10	0.697446	0	-0.098067
ENSRNOG00000025558	Palm2	-1.18646	0	1.89492										ENSRNOG00000003657	Pkmyt1	1.68786	0	-0.0963894
ENSRNOG00000000638	Zfp365	-1.27716	0	1.8949										ENSRNOG00000047040	Lhb	1.5455	0	-0.0913517
ENSRNOG00000011441	Tpd52	-0.117978	0	1.88655										ENSRNOG00000006661	Rad51c	0.892516	0	-0.0903791
ENSRNOG00000011969	Dock9	-1.32993	0	1.88354										ENSRNOG00000058593	Zbtb1	1.43845	0	-0.0885345
ENSRNOG00000019482	Gnao1	-1.23746	0	1.88213										ENSRNOG00000019879	Sycn	3.34534	0	-0.0851999
ENSRNOG00000013971	Psat1	-1.92864	0	1.87772										ENSRNOG00000006094	Cd44	1.57343	0	-0.0850827
ENSRNOG00000004531	Tceanc	-0.306178	0	1.87746										ENSRNOG00000017556	Chrm4	1.8454	0	-0.0784685
ENSRNOG00000011241	Tfdp2	-0.156285	0	1.87611										ENSRNOG00000012899	Rbbp8	0.751613	0	-0.0768699
ENSRNOG00000008837	Ass1	-0.385777	0	1.87598										ENSRNOG00000062205	Rn60_15_0617.2	0.762319	0	-0.0726337
ENSRNOG00000030151	Thsd7a	-0.736758	0	1.87557										ENSRNOG00000001582	Bach1	1.2603	0	-0.0682676
ENSRNOG00000061508	Reps2	-0.325765	0	1.87519										ENSRNOG00000006311	Ccr9	1.12718	0	-0.0653443
ENSRNOG00000019382	Zbtb47	-0.592256	0	1.87221										ENSRNOG00000051615	Hmgn2	0.839475	0	-0.0647913
ENSRNOG00000011946	Ptn	-1.80773	0	1.87178										ENSRNOG00000027921	Rlf	0.796821	0	-0.06191
ENSRNOG00000036598	LOC685933	-0.321904	0	1.87141										ENSRNOG00000016551	Bcl2l11	1.64489	0	-0.0600785
ENSRNOG00000004812	Sema6d	-1.95228	0	1.87109										ENSRNOG00000055422	AABR07065124.1	2.3696	0	-0.0591135
ENSRNOG00000053222	AABR07052405.1	-0.598444	0	1.87055										ENSRNOG00000026702	Jaml	0.698066	0	-0.0568248
ENSRNOG00000031032	Hmgn3	-1.35161	0	1.86724										ENSRNOG00000004019	Phlda1	1.0765	0	-0.0533696
ENSRNOG00000042978	Ncald	-1.00586	0	1.86538										ENSRNOG00000017728	Edrf1	0.879892	0	-0.0495946
ENSRNOG00000019328	Phgdh	-1.64276	0	1.86494										ENSRNOG00000059947	Sdc1	1.6981	0	-0.0483061
ENSRNOG00000019361	Inpp5j	-0.940933	0	1.86065										ENSRNOG00000012623	Arf4	0.658526	0	-0.0449019
ENSRNOG00000001607	Adamts1	-0.441055	0	1.86056										ENSRNOG00000038044	Tsc22d2	0.953298	0	-0.0386655
ENSRNOG00000003931	Arsg	-0.507573	0	1.85942										ENSRNOG00000058663	Suz12	0.633181	0	-0.0384288
ENSRNOG00000016731	Tpm2	-0.0650689	0	1.85634										ENSRNOG00000026502	Dscc1	1.89942	0	-0.0373789
ENSRNOG00000013660	Cog6	-0.272984	0	1.85471										ENSRNOG00000002792	Cxcl2	3.21476	0	-0.0364561
ENSRNOG00000001136	Pebp1	-0.275342	0	1.8545										ENSRNOG00000019413	Atg16l2	1.02789	0	-0.0344361
ENSRNOG00000013535	Cdh6	-1.39255	0	1.84376										ENSRNOG00000059467	AABR07033564.1	1.417	0	-0.0330583
ENSRNOG00000021298	Dstyk	-0.819325	0	1.8436										ENSRNOG00000025701	Nifk	0.861288	0	-0.0329444
ENSRNOG00000036684	Pcyt2	-0.581545	0	1.84351										ENSRNOG00000048226	Hmgn1	1.29928	0	-0.0298005
ENSRNOG00000006199	Ispd	-0.0562852	0	1.84275										ENSRNOG00000004720	Kcnj2	0.89408	0	-0.029794
ENSRNOG00000019773	Egln1	-0.453929	0	1.842										ENSRNOG00000009222	Epha2	2.10589	0	-0.027187
ENSRNOG00000026180	Letm2	-0.545995	0	1.84193										ENSRNOG00000004616	Npm1	0.650786	0	-0.0253205
ENSRNOG00000042224	LOC100912642	-1.88604	0	1.83835										ENSRNOG00000003403	Slc35f5	0.910951	0	-0.0244229
ENSRNOG00000024874	Prtfdc1	-0.191695	0	1.83562										ENSRNOG00000018770	Pmaip1	1.28065	0	-0.0243357
ENSRNOG00000025502	Arhgef37	-0.349948	0	1.82822										ENSRNOG00000058515	AABR07054460.4	1.99349	0	-0.0226806
ENSRNOG00000030124	Ptpn11	-0.182964	0	1.82661										ENSRNOG00000024008	Cdc25c	0.682305	0	-0.0199731
ENSRNOG00000006068	Tmem117	-2.20201	0	1.82513										ENSRNOG00000008765	Zfhx4	1.33789	0	-0.016489
ENSRNOG00000009808	Ift80	-0.497386	0	1.82415										ENSRNOG00000021912	Gpr152	1.93643	0	-0.0146802
ENSRNOG00000006110	Jph1	-0.206254	0	1.82405										ENSRNOG00000011114	Tbpl1	1.15489	0	-0.0141712
ENSRNOG00000004874	Flrt3	-0.490026	0	1.82306										ENSRNOG00000018929	Kif20b	1.42914	0	-0.0100194
ENSRNOG00000009850	St3gal4	-0.101377	0	1.82207										ENSRNOG00000019620	Pmf1	0.86673	0	-0.00646549
ENSRNOG00000015986	Rassf8	-0.121168	0	1.81517										ENSRNOG00000016591	Utp15	0.706236	0	-0.00243628
ENSRNOG00000015220	Crtac1	-0.620967	0	1.81468										ENSRNOG00000060325	Lefty2	0.905573	0	-0.00213225
ENSRNOG00000008529	Foxs1	-0.241054	0	1.81288										ENSRNOG00000015585	Suv39h2	1.10332	0	-0.00126264
ENSRNOG00000007654	Lrig3	-0.658053	0	1.81269										ENSRNOG00000020701	Brca1	1.42138	0	-0.000217836
ENSRNOG00000004843	Pole3	-0.0779841	0	1.81148
ENSRNOG00000019697	Ankrd28	-1.26987	0	1.81098
ENSRNOG00000019181	Synpo	-0.178694	0	1.81
ENSRNOG00000007705	Kcnj10	-2.63924	0	1.80567
ENSRNOG00000053945	Daam2	-2.97531	0	1.80527
ENSRNOG00000042421	RGD1559909	-0.367234	0	1.80333
ENSRNOG00000001455	Kif13a	-0.84711	0	1.80216
ENSRNOG00000015294	RGD1306215	-0.980562	0	1.80062
ENSRNOG00000015503	Otud7a	-0.645927	0	1.80014
ENSRNOG00000016670	Pip4k2a	-0.0673713	0	1.79851
ENSRNOG00000024616	LOC102550456	-1.64538	0	1.79824
ENSRNOG00000012324	NEWGENE_1307525	-0.47555	0	1.79746
ENSRNOG00000025815	Cdr2l	-0.146641	0	1.78704
ENSRNOG00000019891	Sgta	-0.246251	0	1.78588
ENSRNOG00000001742	LOC108348101	-1.03587	0	1.78424
ENSRNOG00000028648	Olig1	-2.09922	0	1.78383
ENSRNOG00000005932	Megf9	-0.696373	0	1.78293
ENSRNOG00000029535	Nrbp2	-1.77927	0	1.78129
ENSRNOG00000017628	Tagln	-0.298534	0	1.78017
ENSRNOG00000000221	Abhd5	-0.0324696	0	1.78009
ENSRNOG00000014654	LOC691807	-0.548575	0	1.77871
ENSRNOG00000021808	Tecr	-0.578063	0	1.77721
ENSRNOG00000022429	RGD1312005	-0.854551	0	1.77668
ENSRNOG00000014928	Apba1	-0.959132	0	1.77494
ENSRNOG00000011714	Sat2	-0.471848	0	1.77345
ENSRNOG00000010447	Tmod2	-1.21184	0	1.76777
ENSRNOG00000002141	Cd200	-1.01434	0	1.76543
ENSRNOG00000026604	Cercam	-1.03397	0	1.76508
ENSRNOG00000002364	Rnf112	-0.389212	0	1.7605
ENSRNOG00000053583	Mapk3	-0.382148	0	1.76016
ENSRNOG00000049484	Atp9a	-1.51502	0	1.75858
ENSRNOG00000018980	Tjap1	-0.0689551	0	1.75781
ENSRNOG00000060410	Pcdh1	-1.34595	0	1.75767
ENSRNOG00000014347	Slc4a2	-0.0783396	0	1.75683
ENSRNOG00000024022	Ndfip2	-0.00817846	0	1.75207
ENSRNOG00000009219	Hepacam	-2.55592	0	1.74953
ENSRNOG00000015184	Clic3	-0.162548	0	1.74707
ENSRNOG00000052298	Atp8a1	-0.804222	0	1.74706
ENSRNOG00000049681	Mapre2	-0.308309	0	1.74382
ENSRNOG00000028129	Fktn	-0.558107	0	1.74286
ENSRNOG00000009888	Timm8b	-0.235059	0	1.73436
ENSRNOG00000025791	Dync1li2	-0.0234315	0	1.7326
ENSRNOG00000029049	Zdhhc14	-0.784907	0	1.73225
ENSRNOG00000003704	Fam184b	-0.480147	0	1.7303
ENSRNOG00000025494	Nsun7	-0.0344413	0	1.73009
ENSRNOG00000058323	LOC102550026	-0.448978	0	1.7267
ENSRNOG00000033110	Svep1	-0.0474608	0	1.72551
ENSRNOG00000009625	Dpysl2	-0.385326	0	1.72113
ENSRNOG00000009856	Sypl1	-0.107677	0	1.71996
ENSRNOG00000018416	Ttbk1	-0.154547	0	1.71931
ENSRNOG00000004345	Daam1	-0.715324	0	1.71634
ENSRNOG00000018061	Tmem80	-0.600092	0	1.70905
ENSRNOG00000056017	Bcl7a	-0.469136	0	1.70898
ENSRNOG00000003464	Hid1	-0.836005	0	1.70869
ENSRNOG00000050996	Kctd4	-0.450401	0	1.70269
ENSRNOG00000009636	Scrn1	-0.748784	0	1.7017
ENSRNOG00000043390	Samd12	-1.90203	0	1.69875
ENSRNOG00000001603	N6amt1	-0.138439	0	1.69748
ENSRNOG00000042062	AC105662.1	-0.348255	0	1.69716
ENSRNOG00000000168	Gatm	-0.305263	0	1.69426
ENSRNOG00000013039	Add1	-0.629381	0	1.69346
ENSRNOG00000014965	Mas1l	-0.122589	0	1.68832
ENSRNOG00000005515	Rhbdl3	-0.462956	0	1.68777
ENSRNOG00000050800	Hnrnpc	-0.728961	0	1.68652
ENSRNOG00000020102	Sirt2	-1.60996	0	1.68367
ENSRNOG00000006989	Vamp2	-0.0688344	0	1.68318
ENSRNOG00000019711	Isoc1	-0.931806	0	1.68197
ENSRNOG00000052099	LOC103694869	-0.931806	0	1.68197
ENSRNOG00000033397	Adamts20	-1.04391	0	1.67358
ENSRNOG00000005905	Pde4b	-0.00929495	0	1.67183
ENSRNOG00000004783	Fam171b	-1.36446	0	1.66749
ENSRNOG00000014264	Phactr1	-0.0975246	0	1.66621
ENSRNOG00000031890	Ncam1	-1.87556	0	1.66557
ENSRNOG00000001953	Bace2	-1.05797	0	1.66471
ENSRNOG00000029663	Il1rapl1	-0.535232	0	1.66442
ENSRNOG00000003794	Nmral1	-0.515566	0	1.66402
ENSRNOG00000048071	LOC100911776	-0.450041	0	1.6533
ENSRNOG00000018522	LOC100911186	-0.91114	0	1.64735
ENSRNOG00000021237	RGD1565616	-1.6488	0	1.63862
ENSRNOG00000001239	Ddt	-0.955843	0	1.63814
ENSRNOG00000005413	Creb3l1	-0.547182	0	1.63594
ENSRNOG00000007645	Kcnj9	-0.288157	0	1.63437
ENSRNOG00000045636	Fasn	-0.561685	0	1.63032
ENSRNOG00000058006	Sncg	-0.154319	0	1.62576
ENSRNOG00000042309	Soga3	-0.265788	0	1.62234
ENSRNOG00000026636	Urm1	-0.24159	0	1.62232
ENSRNOG00000001608	Nxpe3	-0.0800387	0	1.62213
ENSRNOG00000025715	Dynlrb1	-0.237235	0	1.61712
ENSRNOG00000009552	Serinc3	-0.080338	0	1.61668
ENSRNOG00000007546	Asns	-0.0635299	0	1.61602
ENSRNOG00000011852	Myo6	-0.923927	0	1.61446
ENSRNOG00000012386	Zbtb38	-0.260318	0	1.61285
ENSRNOG00000053086	Selenop	-0.509603	0	1.61205
ENSRNOG00000055251	Prtg	-0.674277	0	1.61185
ENSRNOG00000007442	Ubl7	-0.381496	0	1.61113
ENSRNOG00000058039	Acta2	-0.591069	0	1.60994
ENSRNOG00000029071	Unc5c	-0.416413	0	1.60587
ENSRNOG00000019099	Zfp334	-0.1282	0	1.60548
ENSRNOG00000016055	Fkrp	-0.244897	0	1.60521
ENSRNOG00000011311	Papss1	-0.854863	0	1.60046
ENSRNOG00000002841	Cdc42bpa	-0.467315	0	1.6002
ENSRNOG00000013828	Sirt3	-0.514997	0	1.59924
ENSRNOG00000002627	Kctd3	-0.416002	0	1.59764
ENSRNOG00000011057	Mfn1	-0.708701	0	1.59688
ENSRNOG00000056735	Zc4h2	-0.486243	0	1.596
ENSRNOG00000015787	P3h4	-0.218538	0	1.59507
ENSRNOG00000026050	Epb41l4a	-0.989867	0	1.59365
ENSRNOG00000019667	Ppfibp2	-0.291138	0	1.59286
ENSRNOG00000019843	St3gal3	-0.018608	0	1.59186
ENSRNOG00000052429	Stard3nl	-0.475394	0	1.58813
ENSRNOG00000007660	Fntb	-0.557772	0	1.58761
ENSRNOG00000005988	Arl8a	-0.395113	0	1.58757
ENSRNOG00000020140	Pigq	-0.149116	0	1.58409
ENSRNOG00000020246	Myl9	-0.348696	0	1.58201
ENSRNOG00000050960	Atg4a	-0.00340259	0	1.5816
ENSRNOG00000032437	Pard3	-0.981099	0	1.58143
ENSRNOG00000026059	Paqr6	-0.580061	0	1.58057
ENSRNOG00000007227	Mien1	-0.344771	0	1.57937
ENSRNOG00000007294	Sntg1	-1.46356	0	1.57713
ENSRNOG00000020067	Rab40c	-0.181763	0	1.57058
ENSRNOG00000005478	Fkbp9	-1.11511	0	1.56963
ENSRNOG00000000925	Psph	-0.401955	0	1.56879
ENSRNOG00000010133	Bpgm	-0.987126	0	1.56783
ENSRNOG00000018838	Paox	-0.427483	0	1.56737
ENSRNOG00000016910	Ralgps1	-1.15552	0	1.56655
ENSRNOG00000014155	Spg20	-0.469923	0	1.56604
ENSRNOG00000019810	Des	-0.300813	0	1.56563
ENSRNOG00000017752	Mccc2	-1.1009	0	1.5638
ENSRNOG00000011478	Ackr4	-0.146389	0	1.56375
ENSRNOG00000011804	Stx12	-0.414976	0	1.55784
ENSRNOG00000008709	Arhgap32	-0.65558	0	1.55672
ENSRNOG00000046947	Ak5	-2.19725	0	1.55623
ENSRNOG00000014153	Lhfp	-0.983424	0	1.55386
ENSRNOG00000000340	RGD1304704	-0.281535	0	1.55347
ENSRNOG00000023874	Tmem62	-0.542438	0	1.55345
ENSRNOG00000016064	Tkt	-0.44203	0	1.55309
ENSRNOG00000057880	Myh11	-0.42902	0	1.55265
ENSRNOG00000020624	Acadsb	-0.625452	0	1.55144
ENSRNOG00000060817	Stam	-0.61811	0	1.55098
ENSRNOG00000042384	Kctd7	-0.536143	0	1.54699
ENSRNOG00000003328	Cdip1	-0.72404	0	1.54553
ENSRNOG00000004519	Atg2b	-0.0809338	0	1.54285
ENSRNOG00000012490	Amph	-0.43648	0	1.53986
ENSRNOG00000001229	Col18a1	-0.132127	0	1.53919
ENSRNOG00000018338	Vwa1	-0.58886	0	1.53667
ENSRNOG00000053303	Bend4	-0.709325	0	1.53451
ENSRNOG00000008829	Sorbs3	-1.32775	0	1.53352
ENSRNOG00000056651	LOC103690068	-0.0213354	0	1.53085
ENSRNOG00000011394	Kif3c	-0.701228	0	1.52996
ENSRNOG00000022635	Dlg2	-0.639932	0	1.5293
ENSRNOG00000016780	RGD1310951	-0.344095	0	1.52754
ENSRNOG00000015843	Itfg1	-1.0998	0	1.52258
ENSRNOG00000019236	Rnf220	-0.262794	0	1.52243
ENSRNOG00000016252	Mblac2	-0.801666	0	1.52241
ENSRNOG00000059618	Scarf1	-0.0104053	0	1.51789
ENSRNOG00000009161	Clasp2	-0.693283	0	1.51584
ENSRNOG00000048397	Sephs2	-0.0161309	0	1.51307
ENSRNOG00000003948	Llgl1	-0.785083	0	1.51071
ENSRNOG00000003517	Tbx2	-0.118733	0	1.50782
ENSRNOG00000014462	Fnta	-0.6796	0	1.50735
ENSRNOG00000028092	Cpa2	-0.311891	0	1.50615
ENSRNOG00000000610	Cisd1	-0.667531	0	1.50536
ENSRNOG00000018920	Slc25a17	-0.566517	0	1.50473
ENSRNOG00000029209	Rnf13	-0.258604	0	1.50029
ENSRNOG00000008174	Appl2	-1.45616	0	1.49987
ENSRNOG00000021174	Macrod1	-0.65898	0	1.49918
ENSRNOG00000018610	Pde6d	-0.732225	0	1.49767
ENSRNOG00000016935	Mapk1ip1	-0.380055	0	1.49728
ENSRNOG00000008720	LOC103692173	-0.508398	0	1.49495
ENSRNOG00000018042	Mrpl48	-0.773492	0	1.49162
ENSRNOG00000002730	Rgs5	-0.321907	0	1.49132
ENSRNOG00000024040	Mb21d2	-1.53657	0	1.4904
ENSRNOG00000023210	Trappc10	-0.142269	0	1.48609
ENSRNOG00000004978	Prkacb	-0.112757	0	1.48165
ENSRNOG00000003893	Ccnjl	-0.805796	0	1.48032
ENSRNOG00000017210	Slc22a23	-2.551	0	1.47949
ENSRNOG00000004841	Akap6	-0.622933	0	1.47841
ENSRNOG00000010041	Ube2g1	-0.286684	0	1.47777
ENSRNOG00000012209	Cdadc1	-0.192986	0	1.47711
ENSRNOG00000031814	Sort1	-0.2969	0	1.47496
ENSRNOG00000026791	Pgbd5	-0.111098	0	1.47163
ENSRNOG00000027276	Xkr4	-0.762287	0	1.46941
ENSRNOG00000001657	Cldnd1	-0.246793	0	1.46714
ENSRNOG00000011956	Aktip	-0.167623	0	1.46496
ENSRNOG00000018397	Dnph1	-0.293882	0	1.46483
ENSRNOG00000059510	LOC100910792	-0.694068	0	1.46436
ENSRNOG00000012906	Bcas1	-2.8565	0	1.46378
ENSRNOG00000015987	Rap1gds1	-0.574459	0	1.46327
ENSRNOG00000023320	Tspan1	-0.285834	0	1.46206
ENSRNOG00000013895	Npdc1	-0.735889	0	1.46102
ENSRNOG00000000814	Fabp7	-0.409328	0	1.45967
ENSRNOG00000023197	Zfp608	-0.75788	0	1.45927
ENSRNOG00000021025	Ppp2r5b	-0.47828	0	1.4585
ENSRNOG00000013454	Rala	-0.195078	0	1.45796
ENSRNOG00000003289	Lap3	-0.178251	0	1.45615
ENSRNOG00000050231	Gng12	-0.961484	0	1.45369
ENSRNOG00000008659	Arhgap21	-0.431811	0	1.45095
ENSRNOG00000009539	Khdrbs3	-0.640131	0	1.45079
ENSRNOG00000005502	Ankib1	-0.163453	0	1.44623
ENSRNOG00000036693	Slc25a10	-0.112428	0	1.44566
ENSRNOG00000008487	Amotl2	-1.2878	0	1.44526
ENSRNOG00000016532	Ino80c	-0.204794	0	1.44507
ENSRNOG00000011313	Sorcs1	-1.01987	0	1.44331
ENSRNOG00000019934	Paip2	-0.0830835	0	1.44309
ENSRNOG00000010753	Aig1	-0.751954	0	1.44048
ENSRNOG00000006328	Wwp1	-0.359723	0	1.43892
ENSRNOG00000005480	Ybx3	-0.677722	0	1.43707
ENSRNOG00000053269	Tmem106c	-0.831749	0	1.43693
ENSRNOG00000009846	Frg1	-0.352576	0	1.43445
ENSRNOG00000000636	Rtkn2	-0.249916	0	1.43388
ENSRNOG00000004011	Nedd1	-0.111831	0	1.43251
ENSRNOG00000061997	Rn60_4_1484.2	-0.585787	0	1.42966
ENSRNOG00000011622	Echdc1	-0.140625	0	1.42854
ENSRNOG00000011929	Abcd3	-0.848812	0	1.42577
ENSRNOG00000049052	Sgk3	-0.0185664	0	1.42571
ENSRNOG00000006569	Itgb8	-2.00217	0	1.42213
ENSRNOG00000021259	Prnp	-1.42324	0	1.42051
ENSRNOG00000025000	Cep104	-0.613247	0	1.41642
ENSRNOG00000002248	Fryl	-0.880435	0	1.41607
ENSRNOG00000056826	Arap2	-0.44874	0	1.41555
ENSRNOG00000000639	Ado	-0.619623	0	1.41497
ENSRNOG00000003491	Prkca	-1.69819	0	1.41462
ENSRNOG00000011747	Tmem205	-0.0903587	0	1.41337
ENSRNOG00000004033	Sema6a	-0.896317	0	1.41264
ENSRNOG00000008868	Dusp19	-0.531275	0	1.41216
ENSRNOG00000018367	Taldo1	-0.362962	0	1.41211
ENSRNOG00000005923	Mtmr2	-0.314043	0	1.41207
ENSRNOG00000023387	LOC679739	-0.543499	0	1.4058
ENSRNOG00000049394	LOC100912599	-0.543499	0	1.4058
ENSRNOG00000007625	B3galt1	-1.28173	0	1.40455
ENSRNOG00000020167	Reep5	-0.62577	0	1.40189
ENSRNOG00000012767	Micu3	-0.419367	0	1.40113
ENSRNOG00000003759	Galc	-0.00289173	0	1.40082
ENSRNOG00000019219	Vamp1	-0.592068	0	1.40002
ENSRNOG00000012213	Nthl1	-0.538916	0	1.39994
ENSRNOG00000015501	Ddhd2	-0.535861	0	1.39835
ENSRNOG00000011053	Cyp2u1	-0.319242	0	1.39814
ENSRNOG00000023828	LOC680875	-1.63838	0	1.39752
ENSRNOG00000000413	Pln	-0.281255	0	1.39502
ENSRNOG00000017960	Deaf1	-0.472419	0	1.39486
ENSRNOG00000005465	Kcnmb1	-0.837417	0	1.39214
ENSRNOG00000004198	Stxbp6	-1.13542	0	1.39181
ENSRNOG00000052519	Ttc30a1	-0.18087	0	1.39161
ENSRNOG00000006505	Borcs5	-0.56565	0	1.39143
ENSRNOG00000009102	Fermt2	-1.80174	0	1.3872
ENSRNOG00000032740	Tmem258b	-0.15595	0	1.38644
ENSRNOG00000010233	Cald1	-0.463631	0	1.38549
ENSRNOG00000005043	Cpeb2	-0.448215	0	1.38477
ENSRNOG00000047356	Abl1	-0.32431	0	1.38447
ENSRNOG00000001192	Gltp	-0.636482	0	1.38406
ENSRNOG00000013438	Yae1d1	-0.0814938	0	1.38379
ENSRNOG00000019159	Jakmip2	-0.105226	0	1.38316
ENSRNOG00000011566	Cecr2	-0.186604	0	1.38298
ENSRNOG00000034013	Acaca	-0.22659	0	1.38221
ENSRNOG00000057814	Nsdhl	-0.463193	0	1.38169
ENSRNOG00000046330	Rnf130	-0.0734137	0	1.37646
ENSRNOG00000000974	Zfp358	-0.307502	0	1.37573
ENSRNOG00000012733	Ankrd12	-0.351043	0	1.37249
ENSRNOG00000018606	Olr59	-0.222141	0	1.37172
ENSRNOG00000008296	Tpgs1	-0.660973	0	1.37003
ENSRNOG00000061514	AABR07028795.1	-0.20217	0	1.36716
ENSRNOG00000017090	RGD1308706	-0.0995179	0	1.36634
ENSRNOG00000002135	Sgcb	-2.20422	0	1.36534
ENSRNOG00000003237	Tp53bp2	-0.738404	0	1.36483
ENSRNOG00000002763	Ulk2	-0.401932	0	1.36411
ENSRNOG00000023274	Lrrc28	-0.221811	0	1.36334
ENSRNOG00000004245	Mgst3	-0.619501	0	1.36294
ENSRNOG00000038449	Tigd2	-0.0316264	0	1.36038
ENSRNOG00000025705	Armcx2	-0.307981	0	1.35954
ENSRNOG00000000921	Ubl3	-0.316304	0	1.35943
ENSRNOG00000032922	Dclk1	-0.309042	0	1.35935
ENSRNOG00000043288	Smim13	-0.0877328	0	1.35867
ENSRNOG00000039473	Ccdc152	-0.682139	0	1.35799
ENSRNOG00000027204	Map6	-0.14114	0	1.35795
ENSRNOG00000062187	Rn60_1_1129.2	-0.020227	0	1.35568
ENSRNOG00000051564	Rap2a	-0.57768	0	1.35467
ENSRNOG00000020230	Pias4	-0.103742	0	1.35452
ENSRNOG00000017349	Tbc1d10b	-0.0449245	0	1.35219
ENSRNOG00000008377	Wdtc1	-0.445538	0	1.35212
ENSRNOG00000045524	Slc39a3	-0.575513	0	1.35151
ENSRNOG00000016875	Cbx7	-0.357867	0	1.35056
ENSRNOG00000020546	Lipe	-0.700629	0	1.34888
ENSRNOG00000006368	Lrrn3	-1.08257	0	1.34565
ENSRNOG00000014215	Klf9	-0.560734	0	1.34399
ENSRNOG00000016313	Ctnnbip1	-0.091338	0	1.34122
ENSRNOG00000020853	Scap	-0.354852	0	1.33951
ENSRNOG00000020021	Brsk2	-0.698628	0	1.3389
ENSRNOG00000014330	Pcmt1	-0.281603	0	1.33878
ENSRNOG00000008461	Smdt1	-0.18588	0	1.33736
ENSRNOG00000008672	Chmp5	-0.145127	0	1.33554
ENSRNOG00000026085	Rabl3	-0.402041	0	1.33442
ENSRNOG00000060571	Tmem189	-0.5362	0	1.32841
ENSRNOG00000019424	Aspdh	-0.95406	0	1.32835
ENSRNOG00000027016	Cobll1	-1.1785	0	1.3264
ENSRNOG00000050784	AABR07054000.1	-2.25295	0	1.32404
ENSRNOG00000011214	Polr2f	-0.278574	0	1.3228
ENSRNOG00000018160	Zswim5	-0.729882	0	1.3208
ENSRNOG00000012514	Abhd17b	-0.67657	0	1.32072
ENSRNOG00000018730	Nectin2	-0.570946	0	1.3203
ENSRNOG00000047211	Fzd3	-0.300503	0	1.32026
ENSRNOG00000004829	Immp1l	-0.155802	0	1.32018
ENSRNOG00000010981	Gtf3c5	-0.0615816	0	1.31979
ENSRNOG00000053954	AABR07006911.1	-0.222722	0	1.31719
ENSRNOG00000019490	Slc20a2	-2.03979	0	1.31555
ENSRNOG00000019656	Btd	-1.06661	0	1.31372
ENSRNOG00000024066	Fundc2	-0.336376	0	1.30916
ENSRNOG00000060435	Kcnq4	-0.28854	0	1.30689
ENSRNOG00000000219	Ano10	-1.12255	0	1.30459
ENSRNOG00000009207	Spata2	-0.402926	0	1.30248
ENSRNOG00000052469	Bmpr1a	-0.921392	0	1.30221
ENSRNOG00000059402	Itgb1bp1	-0.237074	0	1.30189
ENSRNOG00000013236	Samd8	-0.0783904	0	1.30085
ENSRNOG00000021182	Sv2a	-0.284472	0	1.29961
ENSRNOG00000033568	Mapk8ip3	-0.701364	0	1.29756
ENSRNOG00000022764	Evi2a	-0.181698	0	1.29674
ENSRNOG00000002094	Atg3	-0.0502317	0	1.2957
ENSRNOG00000025509	Apbb2	-0.25103	0	1.29167
ENSRNOG00000057147	Praf2	-0.300991	0	1.29121
ENSRNOG00000006761	Sh3gl2	-1.1432	0	1.29112
ENSRNOG00000048606	LOC103689964	-0.00300736	0	1.28854
ENSRNOG00000001584	Map3k7cl	-0.381387	0	1.2879
ENSRNOG00000027707	Exd2	-0.315736	0	1.28683
ENSRNOG00000002342	Aldh3a2	-0.196517	0	1.28405
ENSRNOG00000017165	Akr1e2	-0.85407	0	1.28296
ENSRNOG00000010593	Ctnnal1	-0.864146	0	1.28263
ENSRNOG00000002176	Nectin3	-0.675693	0	1.28257
ENSRNOG00000038909	Pou3f3	-0.491713	0	1.28245
ENSRNOG00000016777	R3hcc1	-0.191523	0	1.28192
ENSRNOG00000013994	Enpp1	-0.563274	0	1.28057
ENSRNOG00000058007	Nde1	-0.00302997	0	1.27881
ENSRNOG00000010601	Srpk2	-0.642201	0	1.2756
ENSRNOG00000011077	Tjp1	-1.16697	0	1.27491
ENSRNOG00000025042	Pde3a	-0.400766	0	1.2749
ENSRNOG00000055567	Fmnl2	-0.152981	0	1.27488
ENSRNOG00000050445	Gde1	-0.057308	0	1.27397
ENSRNOG00000014997	Igf2r	-0.522358	0	1.27363
ENSRNOG00000060061	Sowaha	-1.51945	0	1.27294
ENSRNOG00000045729	AC117058.1	-0.813304	0	1.27108
ENSRNOG00000020776	Dhcr7	-0.885488	0	1.27047
ENSRNOG00000054391	Snurf	-0.0342739	0	1.2663
ENSRNOG00000005963	Rab2a	-0.162338	0	1.26479
ENSRNOG00000019645	Osbp2	-1.4233	0	1.26227
ENSRNOG00000005331	Vapb	-0.719927	0	1.26089
ENSRNOG00000003267	Pycr2	-0.359376	0	1.2597
ENSRNOG00000004292	Sptssa	-0.478699	0	1.25961
ENSRNOG00000051669	AABR07040855.1	-0.382716	0	1.25935
ENSRNOG00000001091	Hip1r	-1.65602	0	1.25696
ENSRNOG00000004168	Slc35e4	-1.12529	0	1.25647
ENSRNOG00000034287	AABR07035916.1	-0.368887	0	1.25591
ENSRNOG00000058555	7SK	-0.311581	0	1.25554
ENSRNOG00000053529	AABR07025757.1	-0.35031	0	1.25476
ENSRNOG00000001331	Rnf34	-0.436509	0	1.25454
ENSRNOG00000047618	LOC100910196	-0.270312	0	1.25396
ENSRNOG00000018379	Zfp688	-0.0593897	0	1.25377
ENSRNOG00000061928	Myo1e	-0.173188	0	1.25296
ENSRNOG00000021493	Prdm9	-0.144129	0	1.25169
ENSRNOG00000019556	Cd9	-1.36398	0	1.24797
ENSRNOG00000001547	Agps	-0.147995	0	1.24738
ENSRNOG00000023455	Pomgnt1	-0.421883	0	1.24409
ENSRNOG00000018683	Dock1	-1.3521	0	1.24354
ENSRNOG00000016090	Mtmr10	-0.481604	0	1.24297
ENSRNOG00000017905	Map1lc3b	-0.344323	0	1.24164
ENSRNOG00000006033	Spon2	-1.83142	0	1.24141
ENSRNOG00000010237	Map7d1	-0.00391747	0	1.24128
ENSRNOG00000019766	Exoc8	-0.131216	0	1.24109
ENSRNOG00000019418	Lrrc4b	-2.18575	0	1.24094
ENSRNOG00000003616	Grem2	-0.182208	0	1.2399
ENSRNOG00000009411	Chn2	-0.694723	0	1.23989
ENSRNOG00000042903	Cox7a2	-0.367361	0	1.23905
ENSRNOG00000000438	Rnf5	-0.51328	0	1.23885
ENSRNOG00000029792	NEWGENE_1308171	-0.978339	0	1.23551
ENSRNOG00000000661	Hps4	-0.424472	0	1.23417
ENSRNOG00000020905	Hdac5	-0.0234739	0	1.23212
ENSRNOG00000045961	Lyrm7	-0.311582	0	1.22987
ENSRNOG00000020361	Ip6k2	-0.10746	0	1.22882
ENSRNOG00000029360	Serinc1	-0.335969	0	1.22881
ENSRNOG00000007764	Frmd4b	-0.546484	0	1.22807
ENSRNOG00000003803	Zdhhc17	-0.156404	0	1.22435
ENSRNOG00000034226	LOC100362981	-0.461267	0	1.22423
ENSRNOG00000002935	Ankrd40	-0.385413	0	1.22348
ENSRNOG00000017840	Pik3c3	-0.225064	0	1.22197
ENSRNOG00000010048	Dctn1	-0.401508	0	1.21957
ENSRNOG00000012368	Dnajc17	-0.0882962	0	1.21918
ENSRNOG00000019433	Rab3a	-0.578303	0	1.21845
ENSRNOG00000055079	Ndufaf2	-0.0632406	0	1.2183
ENSRNOG00000001593	Lnpk	-0.213777	0	1.21462
ENSRNOG00000032690	Ube2e2	-1.14722	0	1.21227
ENSRNOG00000017993	Abcb10	-0.133807	0	1.21076
ENSRNOG00000015215	Cript	-0.255977	0	1.21037
ENSRNOG00000031665	Ace2	-0.36721	0	1.20911
ENSRNOG00000001700	Whrn	-0.0162557	0	1.20572
ENSRNOG00000002546	Rchy1	-0.210663	0	1.20335
ENSRNOG00000038001	Slc25a1	-0.604675	0	1.20303
ENSRNOG00000026497	Pigc	-0.446101	0	1.20223
ENSRNOG00000024135	Zmat1	-0.348799	0	1.20133
ENSRNOG00000030055	Vamp3	-0.08681	0	1.20054
ENSRNOG00000024460	Tarsl2	-0.285554	0	1.20039
ENSRNOG00000023187	RGD1565685	-0.280405	0	1.19899
ENSRNOG00000046153	LOC108349745	-0.26374	0	1.19767
ENSRNOG00000010953	Icmt	-0.489298	0	1.1972
ENSRNOG00000004544	Ube2e3	-0.245975	0	1.19622
ENSRNOG00000024636	Gpr85	-0.731345	0	1.19591
ENSRNOG00000009290	Nup35	-0.460793	0	1.19542
ENSRNOG00000012584	Aamdc	-0.231692	0	1.19486
ENSRNOG00000002773	Rgs4	-0.305609	0	1.19321
ENSRNOG00000046021	LOC108348172	-0.973011	0	1.19296
ENSRNOG00000009590	Stox2	-0.319632	0	1.1884
ENSRNOG00000017097	Lhpp	-1.33263	0	1.18759
ENSRNOG00000003901	Cfap36	-0.373929	0	1.18668
ENSRNOG00000011498	Psip1	-0.0839946	0	1.186
ENSRNOG00000050287	LOC108348080	-0.157754	0	1.18472
ENSRNOG00000006331	Elovl5	-0.309358	0	1.18377
ENSRNOG00000002256	Art3	-0.176872	0	1.18332
ENSRNOG00000016692	Hsdl2	-0.936156	0	1.18317
ENSRNOG00000023762	AABR07056845.1	-0.0874643	0	1.18161
ENSRNOG00000010031	Vtn	-0.552262	0	1.18065
ENSRNOG00000019718	Galnt15	-0.0201472	0	1.17994
ENSRNOG00000049560	Glul	-0.859706	0	1.17792
ENSRNOG00000042556	Bmyc	-1.01805	0	1.17742
ENSRNOG00000055277	LOC100362333	-0.140663	0	1.17545
ENSRNOG00000053203	Mical3	-0.718247	0	1.17456
ENSRNOG00000007359	Gca	-0.508804	0	1.17424
ENSRNOG00000020881	Frmd8	-0.29407	0	1.17067
ENSRNOG00000009835	Tram1l1	-1.402	0	1.16941
ENSRNOG00000009449	Trim35	-0.194223	0	1.16791
ENSRNOG00000060979	Hspa13	-0.209738	0	1.16749
ENSRNOG00000051406	7SK	-0.234189	0	1.16654
ENSRNOG00000028166	Asmtl	-0.09111	0	1.16525
ENSRNOG00000008678	Antxr1	-1.42926	0	1.16222
ENSRNOG00000062231	FAM120C	-0.0548679	0	1.16096
ENSRNOG00000029370	Abhd3	-2.55279	0	1.16078
ENSRNOG00000019039	Inpp5e	-0.227926	0	1.15918
ENSRNOG00000060374	Metazoa_SRP	-0.33415	0	1.15899
ENSRNOG00000016770	Calm2	-0.318659	0	1.15641
ENSRNOG00000012258	Rras2	-0.496077	0	1.15598
ENSRNOG00000004923	Map4k5	-0.325421	0	1.15285
ENSRNOG00000004424	RGD1563962	-0.855111	0	1.15189
ENSRNOG00000003183	Fmod	-0.37406	0	1.15095
ENSRNOG00000048993	Metazoa_SRP	-0.998585	0	1.15063
ENSRNOG00000000341	Nid2	-0.40588	0	1.15048
ENSRNOG00000011222	Dynll1	-0.462706	0	1.15044
ENSRNOG00000027161	RGD1359158	-0.58267	0	1.14979
ENSRNOG00000019372	Pc	-1.11228	0	1.14846
ENSRNOG00000053895	B3gnt9	-1.18368	0	1.14829
ENSRNOG00000015859	Chdh	-1.1667	0	1.14578
ENSRNOG00000050407	NEWGENE_1305281	-0.0312665	0	1.14445
ENSRNOG00000045637	Rnf14	-0.643658	0	1.14434
ENSRNOG00000046227	Tprg1l	-0.302544	0	1.14269
ENSRNOG00000001034	Evi5l	-1.02828	0	1.14258
ENSRNOG00000049604	Mvk	-0.704685	0	1.1421
ENSRNOG00000016789	Actr1b	-0.156432	0	1.14178
ENSRNOG00000046147	Knop1	-0.373575	0	1.14158
ENSRNOG00000012035	Rnf181	-0.0330238	0	1.13978
ENSRNOG00000009882	Ppp3ca	-0.315291	0	1.13778
ENSRNOG00000017431	RGD1304884	-0.179792	0	1.13745
ENSRNOG00000018220	Pde4dip	-1.06731	0	1.13673
ENSRNOG00000011614	Tmcc1	-0.210565	0	1.13613
ENSRNOG00000034015	Capn2	-0.900734	0	1.136
ENSRNOG00000003144	Gprc5c	-0.208179	0	1.13552
ENSRNOG00000047088	Rab10	-0.404141	0	1.13445
ENSRNOG00000037327	F8a1	-0.661718	0	1.13372
ENSRNOG00000054549	Lss	-0.795712	0	1.13367
ENSRNOG00000014191	Zfp395	-0.277607	0	1.13272
ENSRNOG00000059507	Lamc3	-0.279107	0	1.13252
ENSRNOG00000046955	Cbx6	-0.368321	0	1.132
ENSRNOG00000001807	Sspn	-0.642196	0	1.13187
ENSRNOG00000012528	Zfyve19	-0.31921	0	1.13104
ENSRNOG00000012255	Ktn1	-0.136406	0	1.12988
ENSRNOG00000002225	Scarb2	-0.262657	0	1.12805
ENSRNOG00000059500	Cdkn1c	-0.88961	0	1.1272
ENSRNOG00000004903	Ebp	-0.24451	0	1.12673
ENSRNOG00000019982	Ethe1	-0.635504	0	1.12614
ENSRNOG00000005695	Mgp	-0.647758	0	1.12559
ENSRNOG00000009019	Slc6a6	-0.259666	0	1.12492
ENSRNOG00000010299	Eps15	-0.285064	0	1.1246
ENSRNOG00000027286	Lrrc75a	-0.489959	0	1.12448
ENSRNOG00000054989	Grhl1	-0.245021	0	1.12289
ENSRNOG00000011559	Cnn3	-0.78463	0	1.12159
ENSRNOG00000017956	Golga7	-0.345086	0	1.12113
ENSRNOG00000032574	Scrib	-0.227615	0	1.11982
ENSRNOG00000017369	Mustn1	-0.793356	0	1.11889
ENSRNOG00000010682	Clcn3	-0.300931	0	1.11842
ENSRNOG00000007034	Hipk2	-0.536802	0	1.11696
ENSRNOG00000009453	Mob3b	-0.486277	0	1.11641
ENSRNOG00000013565	Zfp507	-0.452716	0	1.11492
ENSRNOG00000059615	Exoc6b	-0.270939	0	1.11486
ENSRNOG00000043060	Dnajc4	-0.100149	0	1.11455
ENSRNOG00000037566	RGD1560398	-0.673558	0	1.1135
ENSRNOG00000014477	Acvr2b	-0.183458	0	1.11345
ENSRNOG00000000527	Mtch1	-0.435456	0	1.11333
ENSRNOG00000004148	Cdk17	-0.091167	0	1.11253
ENSRNOG00000057056	Rab5a	-0.165133	0	1.1118
ENSRNOG00000017253	Ccdc107	-1.26015	0	1.1117
ENSRNOG00000008634	Cc2d1b	-0.410334	0	1.11098
ENSRNOG00000060728	Tuba1a	-0.529021	0	1.10976
ENSRNOG00000021202	Rtn3	-0.42231	0	1.10864
ENSRNOG00000025651	Ikzf5	-0.0932862	0	1.10783
ENSRNOG00000012354	Trim23	-0.265904	0	1.1078
ENSRNOG00000009772	Kirrel3	-2.33484	0	1.10772
ENSRNOG00000016145	Strn4	-0.146503	0	1.10747
ENSRNOG00000018676	RGD1562987	-0.397923	0	1.10745
ENSRNOG00000009409	Fbxo2	-0.513755	0	1.10472
ENSRNOG00000013409	Gclm	-0.198482	0	1.10438
ENSRNOG00000017172	Mvb12b	-0.170682	0	1.10408
ENSRNOG00000003674	Pir	-0.664965	0	1.10349
ENSRNOG00000005917	Pawr	-0.808608	0	1.10268
ENSRNOG00000001817	Tm7sf3	-0.608586	0	1.10145
ENSRNOG00000000175	Mier2	-0.711153	0	1.10139
ENSRNOG00000018051	Farp2	-0.417498	0	1.10075
ENSRNOG00000006973	RGD1307947	-0.323906	0	1.09908
ENSRNOG00000007457	Serping1	-0.279714	0	1.09898
ENSRNOG00000011775	Mfap3l	-1.55696	0	1.09834
ENSRNOG00000022391	Zfp711	-0.0207521	0	1.09817
ENSRNOG00000042276	Trappc2	-0.803184	0	1.09783
ENSRNOG00000021671	Ldoc1l	-0.552931	0	1.0975
ENSRNOG00000013328	Rbpms	-0.245694	0	1.09651
ENSRNOG00000010967	Cdc37l1	-0.457429	0	1.09585
ENSRNOG00000053200	Dock10	-0.0973387	0	1.09488
ENSRNOG00000020985	Atp4a	-0.175108	0	1.09274
ENSRNOG00000005138	Pip4k2c	-0.0104681	0	1.09188
ENSRNOG00000025757	Myh6	-2.10162	0	1.09124
ENSRNOG00000014426	Lox	-0.772722	0	1.09087
ENSRNOG00000010232	Enpp5	-1.02898	0	1.08978
ENSRNOG00000022289	Aip	-0.242768	0	1.08935
ENSRNOG00000059043	Itch	-0.16963	0	1.08924
ENSRNOG00000029336	Zfp180	-0.272736	0	1.08922
ENSRNOG00000009766	Gpr180	-0.557778	0	1.08564
ENSRNOG00000046493	Pnpo	-0.23278	0	1.08481
ENSRNOG00000037428	Zfp605	-0.435976	0	1.08462
ENSRNOG00000016117	Myof	-0.400759	0	1.08443
ENSRNOG00000043498	Sik2	-0.382387	0	1.08306
ENSRNOG00000062108	Tomm5	-0.096444	0	1.08306
ENSRNOG00000010100	Tyw5	-0.106671	0	1.0802
ENSRNOG00000058157	Ldlrad3	-0.53623	0	1.0789
ENSRNOG00000011647	S100a6	-0.442305	0	1.07864
ENSRNOG00000022358	Rn60_16_0588.3	-1.00708	0	1.07726
ENSRNOG00000048577	Zfp955a	-0.435162	0	1.07327
ENSRNOG00000003721	Paqr4	-1.17297	0	1.07274
ENSRNOG00000018662	Amacr	-0.198994	0	1.07181
ENSRNOG00000007333	Wdr20	-0.306741	0	1.07117
ENSRNOG00000012488	Rab2b	-0.381108	0	1.0701
ENSRNOG00000025349	Maneal	-0.575743	0	1.06836
ENSRNOG00000019858	Rom1	-0.191089	0	1.0672
ENSRNOG00000016939	Chmp7	-0.602327	0	1.06678
ENSRNOG00000018214	Bok	-0.240984	0	1.06639
ENSRNOG00000026748	Dennd2a	-1.12086	0	1.06537
ENSRNOG00000026271	Tmem245	-0.390042	0	1.06496
ENSRNOG00000038166	Ptgr2	-0.307324	0	1.06289
ENSRNOG00000033316	Foxo4	-0.22838	0	1.06279
ENSRNOG00000047873	Sec22c	-0.729041	0	1.05828
ENSRNOG00000007370	Rnf144a	-1.60457	0	1.05783
ENSRNOG00000057054	LOC103690118	-0.108167	0	1.05747
ENSRNOG00000002205	Ociad1	-0.139692	0	1.05559
ENSRNOG00000037540	Tmem256	-0.232164	0	1.05533
ENSRNOG00000016218	Gtf3c1	-0.441526	0	1.05435
ENSRNOG00000016984	Atg13	-0.49939	0	1.05212
ENSRNOG00000021145	Gpr137	-1.0173	0	1.0494
ENSRNOG00000042560	Bag4	-0.233481	0	1.04922
ENSRNOG00000012826	Creb3l2	-0.222656	0	1.04918
ENSRNOG00000014190	Hint3	-0.027064	0	1.04887
ENSRNOG00000039850	Pigp	-0.282029	0	1.04873
ENSRNOG00000038372	Ndufs2	-0.722217	0	1.04856
ENSRNOG00000030629	Camkmt	-0.0556357	0	1.04733
ENSRNOG00000000885	Auts2	-0.458874	0	1.04641
ENSRNOG00000009298	Fbxo44	-1.37755	0	1.04582
ENSRNOG00000016538	Itga8	-0.330262	0	1.04567
ENSRNOG00000003223	Degs1	-0.0207054	0	1.04483
ENSRNOG00000001235	Gna12	-0.264685	0	1.04474
ENSRNOG00000014531	Hbs1l	-0.0470919	0	1.04369
ENSRNOG00000016322	Camk2n1	-0.442089	0	1.04268
ENSRNOG00000041504	AC097023.1	-0.0810183	0	1.04265
ENSRNOG00000001185	RGD1311899	-0.424606	0	1.04198
ENSRNOG00000045920	Mcu	-0.846324	0	1.04047
ENSRNOG00000030237	Cox7c	-0.387209	0	1.04026
ENSRNOG00000000368	Grik2	-0.970981	0	1.039
ENSRNOG00000011696	Lifr	-0.904324	0	1.03754
ENSRNOG00000053064	AABR07004130.1	-1.02011	0	1.0374
ENSRNOG00000056562	Olfml1	-2.54273	0	1.03732
ENSRNOG00000042044	Stard3	-0.187865	0	1.03714
ENSRNOG00000020433	Actn4	-0.4963	0	1.03704
ENSRNOG00000014357	Gja4	-0.308527	0	1.03591
ENSRNOG00000003847	Gid4	-0.225102	0	1.03425
ENSRNOG00000061572	Smarcd1	-0.49862	0	1.03412
ENSRNOG00000056228	Atp10a	-0.660049	0	1.03361
ENSRNOG00000012820	Add3	-0.587358	0	1.03346
ENSRNOG00000047625	Atg4d	-0.353284	0	1.0327
ENSRNOG00000008098	Lrrc4	-1.36387	0	1.0309
ENSRNOG00000000277	Tet1	-0.672644	0	1.03047
ENSRNOG00000061425	Cox14	-0.265209	0	1.02933
ENSRNOG00000017723	Cept1	-0.396308	0	1.02853
ENSRNOG00000010529	Thbs2	-0.0971816	0	1.02848
ENSRNOG00000008845	Pdrg1	-0.0698053	0	1.02742
ENSRNOG00000018176	Rab6a	-0.385013	0	1.02432
ENSRNOG00000017838	Gmcl1	-0.195942	0	1.0237
ENSRNOG00000017963	RGD1566325	-0.472521	0	1.02357
ENSRNOG00000007646	Sipa1l1	-0.309713	0	1.02308
ENSRNOG00000023459	Lurap1	-1.53948	0	1.02161
ENSRNOG00000011782	Got2	-0.354808	0	1.02161
ENSRNOG00000001633	Tfg	-0.12583	0	1.02048
ENSRNOG00000012616	Ppt1	-0.162906	0	1.01874
ENSRNOG00000010091	Efcab14	-0.4022	0	1.01792
ENSRNOG00000018836	RGD1559896	-1.18447	0	1.01749
ENSRNOG00000009576	Xpa	-0.0569187	0	1.01591
ENSRNOG00000011905	Atp6v1e1	-0.223139	0	1.01555
ENSRNOG00000059460	Ttc30b	-1.11531	0	1.01254
ENSRNOG00000000395	Kif1bp	-0.705638	0	1.01251
ENSRNOG00000004629	Fkbp3	-0.194168	0	1.01181
ENSRNOG00000054008	Scamp5	-0.39983	0	1.01038
ENSRNOG00000014415	Hsbp1	-0.549325	0	1.00778
ENSRNOG00000032183	Scmh1	-0.20695	0	1.00638
ENSRNOG00000024376	Zfp111	-1.22869	0	1.00629
ENSRNOG00000000987	Ptcd1	-0.216586	0	1.00514
ENSRNOG00000022582	Fam58b	-0.30521	0	1.00488
ENSRNOG00000015676	Brd9	-0.00809362	0	1.00452
ENSRNOG00000003150	Mpc2	-0.5465	0	1.00434
ENSRNOG00000043295	RGD1565033	-0.849015	0	1.00419
ENSRNOG00000001793	Heg1	-0.750992	0	1.00267
ENSRNOG00000010473	Cand2	-0.422357	0	1.0024
ENSRNOG00000014369	Slc27a4	-0.802532	0	1.00209
ENSRNOG00000015732	Bcl2l2	-0.509535	0	1.00156
ENSRNOG00000057116	Pex19	-0.374079	0	1.00003
ENSRNOG00000060350	Iqsec1	-0.306324	0	0.999083
ENSRNOG00000028658	Olig2	-2.61479	0	0.998455
ENSRNOG00000021232	Ddrgk1	-0.413904	0	0.996159
ENSRNOG00000009281	Commd1	-0.233088	0	0.994233
ENSRNOG00000056130	AABR07028970.2	-0.319649	0	0.993164
ENSRNOG00000002928	Guk1	-0.342127	0	0.992107
ENSRNOG00000013662	Erich6	-0.0494464	0	0.991734
ENSRNOG00000057389	Dusp28	-0.348551	0	0.991659
ENSRNOG00000047934	RGD1566359	-0.531771	0	0.990958
ENSRNOG00000004281	Cobl	-1.17814	0	0.989534
ENSRNOG00000020058	Celsr2	-1.08481	0	0.989278
ENSRNOG00000017780	Akr7a2	-0.265715	0	0.989052
ENSRNOG00000017642	Acbd5	-0.22766	0	0.987701
ENSRNOG00000008891	Ift20	-0.00336649	0	0.986716
ENSRNOG00000012953	Arsa	-0.578085	0	0.985228
ENSRNOG00000021166	Ecm1	-0.281613	0	0.984278
ENSRNOG00000016833	Ide	-0.622556	0	0.983054
ENSRNOG00000000432	Fkbpl	-0.107597	0	0.982489
ENSRNOG00000020423	Apc	-0.662653	0	0.98187
ENSRNOG00000050051	Pin4	-0.206425	0	0.981805
ENSRNOG00000010199	Glrb	-1.83241	0	0.981619
ENSRNOG00000016216	Sft2d3	-0.708322	0	0.981491
ENSRNOG00000013072	Plxna4	-0.360597	0	0.981093
ENSRNOG00000008578	Cdk16	-0.257565	0	0.981083
ENSRNOG00000018212	Abhd17a	-0.0234559	0	0.980365
ENSRNOG00000018841	Sox8	-2.4345	0	0.98
ENSRNOG00000017051	Tmem110	-0.926227	0	0.979636
ENSRNOG00000016200	Lzic	-0.408743	0	0.977561
ENSRNOG00000010194	Ift43	-0.482588	0	0.977191
ENSRNOG00000048250	Tmem159	-0.00672073	0	0.977182
ENSRNOG00000043225	Zfp771	-0.159887	0	0.975923
ENSRNOG00000021712	Rcbtb1	-0.230937	0	0.975334
ENSRNOG00000021815	Lig3	-0.555122	0	0.975093
ENSRNOG00000006766	Laptm4b	-1.07612	0	0.973833
ENSRNOG00000013591	Tmem9b	-0.67468	0	0.973704
ENSRNOG00000016696	Angpt2	-0.605938	0	0.972317
ENSRNOG00000010960	Ankh	-0.205956	0	0.971115
ENSRNOG00000045943	Rnf170	-0.862671	0	0.971095
ENSRNOG00000018356	Trim3	-0.268904	0	0.968885
ENSRNOG00000028627	Hmcn1	-0.337593	0	0.968844
ENSRNOG00000011470	Tsc1	-0.0482202	0	0.968671
ENSRNOG00000000975	Mcoln1	-0.127927	0	0.968637
ENSRNOG00000013045	Setd7	-0.850197	0	0.967682
ENSRNOG00000017012	Coq7	-0.533713	0	0.967256
ENSRNOG00000019549	Akap12	-0.519369	0	0.96712
ENSRNOG00000018911	Pfkfb3	-0.122786	0	0.967001
ENSRNOG00000017505	Npepo	-0.0717246	0	0.966488
ENSRNOG00000013035	Rab33b	-0.0448295	0	0.965239
ENSRNOG00000014002	St7l	-0.0217092	0	0.964987
ENSRNOG00000012227	Stambp	-0.0791208	0	0.963446
ENSRNOG00000001345	Mapkapk5	-0.0232765	0	0.962456
ENSRNOG00000005174	Tmem121	-2.29801	0	0.962029
ENSRNOG00000048297	LOC108348175	-0.361163	0	0.961982
ENSRNOG00000011000	Rims1	-0.434681	0	0.961796
ENSRNOG00000014093	Tom1	-0.0311818	0	0.961784
ENSRNOG00000005924	Dstn	-0.116294	0	0.961207
ENSRNOG00000002556	Tsr2	-0.0176229	0	0.960801
ENSRNOG00000010417	Nol4l	-0.154308	0	0.960431
ENSRNOG00000043201	Coq8a	-0.00819667	0	0.959412
ENSRNOG00000027728	Ibtk	-0.129878	0	0.958602
ENSRNOG00000013256	Ric8a	-0.192801	0	0.958147
ENSRNOG00000058898	Nedd4	-0.647893	0	0.957993
ENSRNOG00000024454	Ccdc149	-0.0557839	0	0.95768
ENSRNOG00000016975	Pxmp4	-0.411625	0	0.956814
ENSRNOG00000000879	Slc9a6	-0.731673	0	0.955905
ENSRNOG00000061348	Fam53b	-0.17113	0	0.955714
ENSRNOG00000004060	Calm3	-0.0530957	0	0.95456
ENSRNOG00000060550	Epn2	-1.89436	0	0.952846
ENSRNOG00000000316	Sobp	-1.22669	0	0.952129
ENSRNOG00000029038	Gemin8	-0.332517	0	0.949974
ENSRNOG00000014743	Hagh	-0.598515	0	0.949404
ENSRNOG00000014552	LOC100909657	-0.425312	0	0.947614
ENSRNOG00000003853	Scoc	-0.49594	0	0.947339
ENSRNOG00000020161	Zbtb7a	-0.0340914	0	0.946232
ENSRNOG00000014650	Sema4g	-0.494752	0	0.945642
ENSRNOG00000005434	Sptbn1	-1.02254	0	0.945546
ENSRNOG00000001531	Chac2	-0.0417221	0	0.944794
ENSRNOG00000019721	Ypel3	-0.0393889	0	0.944515
ENSRNOG00000042668	Msrb3	-0.141163	0	0.944477
ENSRNOG00000049219	Rnf187	-0.517651	0	0.944459
ENSRNOG00000020255	Sars	-0.214341	0	0.944243
ENSRNOG00000010592	Slc25a27	-0.384769	0	0.944074
ENSRNOG00000032376	LOC688765	-0.848977	0	0.942256
ENSRNOG00000005884	Emc7	-0.794018	0	0.941398
ENSRNOG00000008676	Emp1	-0.243599	0	0.939668
ENSRNOG00000020204	Srp19	-0.0150202	0	0.939499
ENSRNOG00000027183	Zfyve9	-0.832727	0	0.938176
ENSRNOG00000047394	Ufd1l	-0.0366243	0	0.937636
ENSRNOG00000020464	Mrpl54	-0.240464	0	0.937465
ENSRNOG00000057903	AC108574.1	-0.352604	0	0.937246
ENSRNOG00000008658	Mitf	-0.274671	0	0.9365
ENSRNOG00000017279	Tmem50a	-0.342054	0	0.936247
ENSRNOG00000012266	Zcchc17	-0.167852	0	0.935631
ENSRNOG00000002152	Dcun1d4	-0.0685346	0	0.934715
ENSRNOG00000011502	Col9a2	-0.428142	0	0.933497
ENSRNOG00000003099	Ubqln2	-0.220001	0	0.932872
ENSRNOG00000001129	Fbxo21	-0.226979	0	0.932653
ENSRNOG00000004057	Ccdc88a	-0.765617	0	0.932341
ENSRNOG00000028422	Rmnd5a	-0.172476	0	0.932334
ENSRNOG00000009830	Fam204a	-0.197838	0	0.932197
ENSRNOG00000033192	Osmr	-0.306924	0	0.931258
ENSRNOG00000010873	Pithd1	-0.158633	0	0.929873
ENSRNOG00000050015	LOC687508	-0.458243	0	0.929324
ENSRNOG00000005446	Gna11	-0.445106	0	0.928448
ENSRNOG00000008950	Adi1	-0.106313	0	0.928114
ENSRNOG00000006649	Thrb	-0.154745	0	0.927114
ENSRNOG00000019725	Actr1a	-0.422059	0	0.92563
ENSRNOG00000029785	Cdc26	-0.343802	0	0.925068
ENSRNOG00000015582	Me2	-0.0367606	0	0.924717
ENSRNOG00000004603	Srgap1	-1.72692	0	0.9218
ENSRNOG00000012957	Sh3glb1	-0.235161	0	0.921466
ENSRNOG00000049876	Prkar1a	-0.00594194	0	0.920642
ENSRNOG00000026277	Zc3h6	-0.253151	0	0.920272
ENSRNOG00000007784	Bloc1s1	-0.480272	0	0.920097
ENSRNOG00000021203	Atl3	-0.402453	0	0.919661
ENSRNOG00000014097	Psmd7	-0.0945104	0	0.918769
ENSRNOG00000031097	Syce1l	-0.0634201	0	0.917549
ENSRNOG00000007808	Nap1l5	-1.35562	0	0.917518
ENSRNOG00000014565	Lcmt1	-0.111543	0	0.913454
ENSRNOG00000020941	Psenen	-0.210473	0	0.912321
ENSRNOG00000011690	Rmdn3	-0.092565	0	0.911672
ENSRNOG00000003797	Mrps7	-0.209554	0	0.909583
ENSRNOG00000017673	Brsk1	-0.314305	0	0.908952
ENSRNOG00000054058	Osbpl1a	-0.180176	0	0.908903
ENSRNOG00000014208	Dctn3	-0.23098	0	0.908849
ENSRNOG00000015440	Wrn	-0.0868947	0	0.908412
ENSRNOG00000025676	Fam198a	-2.11806	0	0.907423
ENSRNOG00000039336	Hrct1	-0.747668	0	0.907358
ENSRNOG00000011847	Grk4	-0.299483	0	0.907175
ENSRNOG00000017309	Rsrp1	-0.0710468	0	0.906164
ENSRNOG00000011189	Acy1	-0.537447	0	0.904533
ENSRNOG00000001055	Rilpl1	-0.343136	0	0.903043
ENSRNOG00000005482	Sap30bp	-0.150751	0	0.901803
ENSRNOG00000055319	Mrfap1	-0.0985853	0	0.900873
ENSRNOG00000052279	LOC103692169	-0.346786	0	0.900439
ENSRNOG00000023348	Tbc1d2	-0.37527	0	0.900187
ENSRNOG00000006744	Acyp1	-0.72196	0	0.900107
ENSRNOG00000055779	Tdrd7	-0.0862311	0	0.899514
ENSRNOG00000017151	Rnf214	-0.394295	0	0.899492
ENSRNOG00000007710	Usp20	-0.164926	0	0.899204
ENSRNOG00000010733	Vps11	-0.0218037	0	0.898871
ENSRNOG00000027622	Slc35e3	-0.279687	0	0.897887
ENSRNOG00000009987	Akap11	-0.351368	0	0.894903
ENSRNOG00000015239	Ginm1	-0.65136	0	0.894233
ENSRNOG00000006589	LOC103694877	-0.472629	0	0.894181
ENSRNOG00000008569	Ndufa6	-0.710721	0	0.892417
ENSRNOG00000004185	Mon2	-0.0366181	0	0.892085
ENSRNOG00000029876	Gucy1a2	-0.277046	0	0.89204
ENSRNOG00000015409	Usp5	-0.283858	0	0.891685
ENSRNOG00000007400	Srebf2	-0.0321066	0	0.891601
ENSRNOG00000003442	Adora1	-0.995347	0	0.89144
ENSRNOG00000006334	Txndc16	-0.821781	0	0.891139
ENSRNOG00000056076	Mif	-0.476067	0	0.890721
ENSRNOG00000011752	Sh3d19	-1.31851	0	0.889814
ENSRNOG00000052025	Aes	-0.458312	0	0.889404
ENSRNOG00000013756	Snrnp48	-0.163167	0	0.888437
ENSRNOG00000050624	Lysmd4	-0.353624	0	0.888034
ENSRNOG00000007719	Ccnc	-0.238127	0	0.887922
ENSRNOG00000018651	Agtpbp1	-0.0809574	0	0.886836
ENSRNOG00000013017	Arnt2	-1.38976	0	0.886756
ENSRNOG00000014052	Ccna1	-0.327477	0	0.88592
ENSRNOG00000020351	Vps4a	-0.552602	0	0.88559
ENSRNOG00000037430	Chfr	-0.423633	0	0.88456
ENSRNOG00000011307	Slmap	-0.221289	0	0.884082
ENSRNOG00000018931	Dis3l2	-0.356447	0	0.883602
ENSRNOG00000001418	Znhit1	-0.524409	0	0.883355
ENSRNOG00000012853	Tk2	-0.12318	0	0.883103
ENSRNOG00000054963	Rhbdd1	-0.391533	0	0.882616
ENSRNOG00000010267	Klhdc10	-0.283208	0	0.881977
ENSRNOG00000023919	Gbas	-0.878162	0	0.880979
ENSRNOG00000015003	Pex11a	-0.597537	0	0.879789
ENSRNOG00000013690	RGD1307315	-0.38533	0	0.879449
ENSRNOG00000005417	Zhx2	-1.01537	0	0.87922
ENSRNOG00000007478	Cry2	-0.690129	0	0.878731
ENSRNOG00000007830	Apold1	-0.268876	0	0.87834
ENSRNOG00000021433	Arhgef39	-1.08165	0	0.878169
ENSRNOG00000009006	Ccdc47	-0.365098	0	0.87757
ENSRNOG00000012292	Alg8	-0.0308991	0	0.874652
ENSRNOG00000018066	Bccip	-0.221672	0	0.874389
ENSRNOG00000015142	Timm21	-0.932911	0	0.872072
ENSRNOG00000058359	Fkbp8	-0.393164	0	0.871535
ENSRNOG00000026120	Fam8a1	-0.594778	0	0.870766
ENSRNOG00000019995	Dnajc18	-0.757081	0	0.870505
ENSRNOG00000008163	Atp6v1g1	-0.1478	0	0.870437
ENSRNOG00000024801	Slc35a2	-0.449911	0	0.869822
ENSRNOG00000060522	Metazoa_SRP	-0.413665	0	0.869603
ENSRNOG00000057996	Phactr3	-2.15264	0	0.869416
ENSRNOG00000002171	Phldb2	-1.11233	0	0.86753
ENSRNOG00000011379	Ccndbp1	-0.00757279	0	0.867501
ENSRNOG00000015205	Cyb5a	-0.287092	0	0.867433
ENSRNOG00000012410	S100a1	-1.93718	0	0.866723
ENSRNOG00000014890	Mrpl43	-0.190471	0	0.86669
ENSRNOG00000037707	Armcx6	-0.74682	0	0.864943
ENSRNOG00000012653	Ppp1r13b	-0.0384133	0	0.864192
ENSRNOG00000036816	Wls	-0.586076	0	0.863169
ENSRNOG00000011076	Ank2	-1.73153	0	0.863084
ENSRNOG00000016589	Mlf2	-0.281084	0	0.860478
ENSRNOG00000007377	Slit3	-0.315351	0	0.860022
ENSRNOG00000030091	Dusp14	-0.336883	0	0.859655
ENSRNOG00000058891	Cys1	-0.26734	0	0.858752
ENSRNOG00000057470	Pla2g12a	-0.863622	0	0.858307
ENSRNOG00000061270	Git1	-0.469235	0	0.858115
ENSRNOG00000010342	Zfand1	-0.573813	0	0.857195
ENSRNOG00000015182	Ppp2cb	-0.0136742	0	0.856935
ENSRNOG00000008781	RGD1310769	-0.406218	0	0.856539
ENSRNOG00000050169	Pet100	-0.346593	0	0.855384
ENSRNOG00000021578	Wfikkn1	-0.565212	0	0.854409
ENSRNOG00000018158	Tmem181	-0.145592	0	0.854202
ENSRNOG00000059334	Fbxl3	-0.0305048	0	0.854067
ENSRNOG00000010099	Asb8	-0.74306	0	0.85405
ENSRNOG00000000572	Chst3	-0.949267	0	0.85336
ENSRNOG00000012236	Hddc3	-0.969879	0	0.85278
ENSRNOG00000018851	Ppp2r2b	-1.61957	0	0.850624
ENSRNOG00000056870	Gdi1	-0.543715	0	0.850208
ENSRNOG00000018932	Ccdc124	-0.343333	0	0.849992
ENSRNOG00000017800	Foxc1	-0.646594	0	0.849608
ENSRNOG00000011732	Psmb7	-0.0375228	0	0.849479
ENSRNOG00000021765	Gli4	-0.372688	0	0.846908
ENSRNOG00000010882	Sptlc1	-0.447263	0	0.8467
ENSRNOG00000021147	Bad	-0.360687	0	0.846066
ENSRNOG00000000145	Pik3r3	-0.0399081	0	0.845804
ENSRNOG00000046298	Rn50_9_0428.1	-0.0788275	0	0.844401
ENSRNOG00000014806	Pnkd	-0.878818	0	0.843237
ENSRNOG00000046316	Tomm6	-0.350645	0	0.842633
ENSRNOG00000029330	Ca5b	-0.626258	0	0.842617
ENSRNOG00000018231	Nacc2	-1.57318	0	0.841943
ENSRNOG00000004172	Pdk2	-1.66383	0	0.841643
ENSRNOG00000013770	Folh1	-2.78427	0	0.84103
ENSRNOG00000001161	Gatc	-0.161273	0	0.841018
ENSRNOG00000014480	Sys1	-0.0817996	0	0.840519
ENSRNOG00000002175	Clock	-0.0542482	0	0.840133
ENSRNOG00000000108	Aga	-0.319593	0	0.839968
ENSRNOG00000059744	Atxn7l3b	-0.227575	0	0.839869
ENSRNOG00000007574	Padi2	-0.72447	0	0.838819
ENSRNOG00000004687	Thbd	-0.153853	0	0.838586
ENSRNOG00000006939	Ndufa7	-0.0649264	0	0.837745
ENSRNOG00000012962	Nudt16	-0.562984	0	0.837431
ENSRNOG00000013248	Wwc2	-0.894602	0	0.836681
ENSRNOG00000039559	Fam219a	-0.382293	0	0.836441
ENSRNOG00000000531	Ccdc167	-0.115591	0	0.835571
ENSRNOG00000053659	RGD1311703	-0.3168	0	0.834995
ENSRNOG00000020417	Gsk3a	-0.175868	0	0.83404
ENSRNOG00000038330	RGD1359508	-0.111244	0	0.833398
ENSRNOG00000015812	Tm4sf1	-0.541318	0	0.83337
ENSRNOG00000058083	Metazoa_SRP	-0.670625	0	0.833185
ENSRNOG00000024497	U2af1l4	-0.309509	0	0.832994
ENSRNOG00000037850	2002-03-01	-0.936026	0	0.832865
ENSRNOG00000061096	Rn7sl1	-0.670811	0	0.832613
ENSRNOG00000009364	Ndufb9	-0.339548	0	0.832363
ENSRNOG00000004186	Snx13	-0.28633	0	0.832301
ENSRNOG00000001170	Cox6a1	-0.189958	0	0.83165
ENSRNOG00000019956	Kdm4a	-0.331784	0	0.831304
ENSRNOG00000011507	Pick1	-0.21478	0	0.830783
ENSRNOG00000050061	Mcart1	-0.448244	0	0.830287
ENSRNOG00000000185	Mpst	-0.582165	0	0.829956
ENSRNOG00000015840	Hsd17b4	-0.435002	0	0.829171
ENSRNOG00000007336	Churc1	-0.706946	0	0.828618
ENSRNOG00000000264	Def8	-0.779334	0	0.826524
ENSRNOG00000007040	Timm17a	-0.0509728	0	0.825852
ENSRNOG00000020989	Tm7sf2	-0.186546	0	0.825437
ENSRNOG00000002781	Kdsr	-0.444865	0	0.825384
ENSRNOG00000004549	Dhx40	-0.242443	0	0.824992
ENSRNOG00000020308	Ech1	-1.0702	0	0.824061
ENSRNOG00000060665	Afap1	-0.446188	0	0.823719
ENSRNOG00000020970	Rundc3a	-0.50042	0	0.822579
ENSRNOG00000008873	Ino80b	-0.149801	0	0.822331
ENSRNOG00000016631	Zfp276	-0.160742	0	0.822244
ENSRNOG00000042503	Ndufv2	-0.850777	0	0.822086
ENSRNOG00000028411	Pcnp	-0.0739756	0	0.821524
ENSRNOG00000003215	Zfp287	-0.570557	0	0.820799
ENSRNOG00000003973	Cyb5r1	-0.547657	0	0.820344
ENSRNOG00000033372	Klhl24	-0.109733	0	0.820053
ENSRNOG00000002635	Dexi	-0.318394	0	0.81921
ENSRNOG00000048747	Cdk5rap3	-0.536282	0	0.819157
ENSRNOG00000005227	Tfap4	-0.063686	0	0.818406
ENSRNOG00000017077	Snx7	-1.01646	0	0.817751
ENSRNOG00000001764	Vps8	-0.454285	0	0.817396
ENSRNOG00000004637	Fbxo7	-0.363469	0	0.816842
ENSRNOG00000047799	Gnb5	-0.932825	0	0.815849
ENSRNOG00000018975	Atg9a	-0.61011	0	0.814184
ENSRNOG00000011627	Zfr	-0.098958	0	0.813404
ENSRNOG00000009980	Plpp1	-0.0054101	0	0.811982
ENSRNOG00000010277	Idh3a	-0.923143	0	0.811505
ENSRNOG00000001130	Nos1	-0.214544	0	0.81138
ENSRNOG00000025832	Zer1	-0.806465	0	0.811066
ENSRNOG00000015153	Ints3	-0.428702	0	0.810102
ENSRNOG00000030408	Dnajb12	-0.0367033	0	0.809477
ENSRNOG00000018586	Fam134a	-0.844895	0	0.809358
ENSRNOG00000003769	Tmem163	-2.66037	0	0.809065
ENSRNOG00000014581	Trappc2l	-0.275146	0	0.80885
ENSRNOG00000007788	Glod4	-0.123603	0	0.808535
ENSRNOG00000021507	Luzp2	-2.88898	0	0.807763
ENSRNOG00000003787	Lcorl	-0.420535	0	0.807555
ENSRNOG00000013507	Selenot	-0.143197	0	0.80419
ENSRNOG00000005228	Gnptab	-0.43081	0	0.802678
ENSRNOG00000009112	Pon2	-0.527839	0	0.802539
ENSRNOG00000002210	Hsd17b11	-0.495908	0	0.802124
ENSRNOG00000052395	AABR07071395.1	-0.0446561	0	0.802088
ENSRNOG00000045918	Jarid2	-0.0606985	0	0.801997
ENSRNOG00000010630	Prcp	-0.146905	0	0.801908
ENSRNOG00000020640	Zbtb7b	-0.0532665	0	0.801728
ENSRNOG00000011881	Slc25a15	-0.537768	0	0.801194
ENSRNOG00000011317	Pkn2	-0.00336265	0	0.800834
ENSRNOG00000013228	Scrg1	-2.55558	0	0.800657
ENSRNOG00000004742	Chp1	-0.249889	0	0.800089
ENSRNOG00000061297	Metazoa_SRP	-0.763883	0	0.799918
ENSRNOG00000028822	Bex3	-0.343148	0	0.7998
ENSRNOG00000018211	Urod	-0.478904	0	0.799013
ENSRNOG00000013253	Armc1	-0.217931	0	0.798928
ENSRNOG00000034269	Ago3	-0.740985	0	0.798895
ENSRNOG00000029087	Nap1l3	-0.874503	0	0.798686
ENSRNOG00000002199	Tmem165	-0.417993	0	0.797678
ENSRNOG00000016955	Fam188a	-0.260817	0	0.797379
ENSRNOG00000018246	Tdp2	-0.117822	0	0.795025
ENSRNOG00000009536	Pgp	-0.552302	0	0.794686
ENSRNOG00000003536	Rufy1	-0.00392723	0	0.794464
ENSRNOG00000020663	Pygo2	-0.011207	0	0.794211
ENSRNOG00000019825	Zdhhc24	-0.205415	0	0.793996
ENSRNOG00000012728	Nkx2-2	-2.83381	0	0.793907
ENSRNOG00000015380	Jup	-0.085332	0	0.79381
ENSRNOG00000008691	Ick	-0.0689468	0	0.792547
ENSRNOG00000030443	Rab9a	-0.331399	0	0.791452
ENSRNOG00000016545	Ift140	-0.531281	0	0.790778
ENSRNOG00000023764	Kctd2	-0.545797	0	0.790359
ENSRNOG00000008279	Mrps15	-0.02362	0	0.789521
ENSRNOG00000007518	Nckap1	-1.28744	0	0.789078
ENSRNOG00000002407	Pdxdc1	-0.0405547	0	0.788901
ENSRNOG00000052506	Ak3	-0.567471	0	0.788582
ENSRNOG00000019326	Cfdp1	-0.0161935	0	0.786673
ENSRNOG00000018363	Hectd3	-0.140296	0	0.78665
ENSRNOG00000001642	Tbc1d23	-0.510932	0	0.785276
ENSRNOG00000003218	Zfp286a	-0.0174597	0	0.784001
ENSRNOG00000026008	Gtf2e1	-0.20316	0	0.783896
ENSRNOG00000011530	Fam188b	-0.839328	0	0.782716
ENSRNOG00000046871	LOC681367	-0.0726357	0	0.782714
ENSRNOG00000017692	Ppp1r37	-0.492571	0	0.782647
ENSRNOG00000014251	Capn5	-0.883434	0	0.780562
ENSRNOG00000058750	LOC103693015	-0.278779	0	0.779083
ENSRNOG00000002516	Mtm1	-0.0982975	0	0.77889
ENSRNOG00000018818	Txnl1	-0.0912279	0	0.778068
ENSRNOG00000055281	Dcbld2	-0.146471	0	0.777557
ENSRNOG00000020289	Akt1s1	-0.330847	0	0.777351
ENSRNOG00000021828	Coro1b	-0.131161	0	0.777219
ENSRNOG00000053606	SCARNA6	-0.914355	0	0.775921
ENSRNOG00000005063	Atl1	-0.755027	0	0.774281
ENSRNOG00000046647	Impad1	-0.43688	0	0.773754
ENSRNOG00000023533	Fam69a	-1.07294	0	0.772916
ENSRNOG00000029571	Coq10a	-0.486388	0	0.771949
ENSRNOG00000027654	Appbp2	-0.102649	0	0.7714
ENSRNOG00000019778	Ptrf	-0.374043	0	0.76972
ENSRNOG00000025423	Map3k13	-0.355813	0	0.768609
ENSRNOG00000014718	Acsl3	-1.19901	0	0.768378
ENSRNOG00000017548	Fam53a	-0.21474	0	0.7682
ENSRNOG00000001256	Atxn2	-0.582404	0	0.768029
ENSRNOG00000021223	Ptpra	-0.407282	0	0.767994
ENSRNOG00000005184	Nop10	-0.226141	0	0.76768
ENSRNOG00000002050	Igfbp7	-0.805292	0	0.767375
ENSRNOG00000009039	Trappc12	-0.864988	0	0.767188
ENSRNOG00000018876	Sdccag3	-0.0798969	0	0.766729
ENSRNOG00000015078	Ifitm3	-0.710815	0	0.766679
ENSRNOG00000055257	2015-09-01	-0.499871	0	0.766494
ENSRNOG00000021131	Fam63a	-0.75282	0	0.762869
ENSRNOG00000007975	Ncoa2	-0.353451	0	0.762399
ENSRNOG00000011007	Ube2o	-0.420429	0	0.761112
ENSRNOG00000011284	Sgms2	-0.897791	0	0.760494
ENSRNOG00000015588	Nol3	-1.39393	0	0.759833
ENSRNOG00000033090	Ltbp1	-0.327315	0	0.759323
ENSRNOG00000045647	Hax1	-0.154254	0	0.758989
ENSRNOG00000024568	Ndufs7	-0.411337	0	0.757973
ENSRNOG00000013305	Atp2c1	-0.383299	0	0.757698
ENSRNOG00000007443	Jag1	-0.554697	0	0.757482
ENSRNOG00000012770	Spata9	-0.147099	0	0.757067
ENSRNOG00000016952	Uqcr11	-0.560048	0	0.75675
ENSRNOG00000020922	Hspb6	-0.862193	0	0.756418
ENSRNOG00000023841	LOC108348081	-0.622626	0	0.755269
ENSRNOG00000008822	Fkbp1a	-0.240007	0	0.754804
ENSRNOG00000002721	Ndufb4	-1.09468	0	0.754369
ENSRNOG00000051100	Rn50_13_0829.4	-1.12138	0	0.752118
ENSRNOG00000001847	Ccdc91	-0.103103	0	0.752063
ENSRNOG00000028677	LOC361346	-0.359639	0	0.751804
ENSRNOG00000020117	LOC108348098	-0.230378	0	0.750968
ENSRNOG00000016356	Got1	-0.175241	0	0.750539
ENSRNOG00000003026	Rad23a	-0.535967	0	0.750266
ENSRNOG00000055925	Zc3h7b	-0.508438	0	0.750145
ENSRNOG00000008984	Irak1bp1	-0.0279499	0	0.74964
ENSRNOG00000019143	Galnt2	-0.612057	0	0.749606
ENSRNOG00000017372	Higd2a	-0.040424	0	0.748883
ENSRNOG00000013574	Appl1	-0.177561	0	0.748742
ENSRNOG00000060956	Zfp706	-0.0790914	0	0.74823
ENSRNOG00000028717	Ndufb7	-0.643724	0	0.747428
ENSRNOG00000009034	Tdrd3	-0.315223	0	0.747318
ENSRNOG00000021129	RGD1308428	-0.23967	0	0.746525
ENSRNOG00000003626	Atp5h	-0.334537	0	0.746129
ENSRNOG00000011625	Tnks	-0.292821	0	0.745973
ENSRNOG00000016103	Nkd2	-0.267047	0	0.745947
ENSRNOG00000027151	Lrrc58	-0.242182	0	0.745317
ENSRNOG00000014986	Ube4b	-0.253452	0	0.744987
ENSRNOG00000008364	Cat	-0.77727	0	0.742518
ENSRNOG00000009523	Rab11fip2	-0.0959403	0	0.742187
ENSRNOG00000017427	LOC100909840	-0.264554	0	0.741575
ENSRNOG00000059386	Nudt19	-0.0278965	0	0.741404
ENSRNOG00000007937	Krit1	-0.0230629	0	0.741026
ENSRNOG00000030537	Slc26a11	-0.055444	0	0.739981
ENSRNOG00000012415	Mpc1	-0.0176181	0	0.739854
ENSRNOG00000003385	Glrx2	-0.08785	0	0.739759
ENSRNOG00000001448	Hip1	-1.01511	0	0.7394
ENSRNOG00000001436	Ywhag	-0.202039	0	0.739135
ENSRNOG00000028328	Tyw3	-0.0359622	0	0.738794
ENSRNOG00000050539	Fbln5	-0.623047	0	0.738423
ENSRNOG00000012868	Uaca	-0.445179	0	0.738054
ENSRNOG00000005788	Cdk5rap2	-0.263205	0	0.736749
ENSRNOG00000017552	Mrpl34	-0.695386	0	0.735266
ENSRNOG00000016201	Mrps9	-0.317787	0	0.735192
ENSRNOG00000057649	Psmd10	-0.52929	0	0.73412
ENSRNOG00000061731	Plxnb3	-3.74898	0	0.733587
ENSRNOG00000033045	H2afj	-0.0545433	0	0.733023
ENSRNOG00000007845	Supt4h1	-0.065795	0	0.7326
ENSRNOG00000010502	Fbxo8	-0.459582	0	0.731936
ENSRNOG00000014610	Anpep	-0.74037	0	0.731508
ENSRNOG00000001215	RGD1309594	-0.274335	0	0.730973
ENSRNOG00000003434	Trove2	-0.321141	0	0.729954
ENSRNOG00000053456	Lage3	-0.249642	0	0.72816
ENSRNOG00000010588	Tns2	-1.36023	0	0.726898
ENSRNOG00000018996	Phf7	-0.239603	0	0.726606
ENSRNOG00000050318	Fsd1	-0.438902	0	0.725559
ENSRNOG00000016660	Cox5b	-0.224368	0	0.72544
ENSRNOG00000028103	Psmd3	-0.174459	0	0.725423
ENSRNOG00000020946	Ccdc12	-0.503482	0	0.725012
ENSRNOG00000008345	Clcn6	-0.543286	0	0.724986
ENSRNOG00000060572	Tlk1	-0.197613	0	0.724471
ENSRNOG00000011008	Bet1	-0.423906	0	0.724153
ENSRNOG00000016016	Zmat2	-0.250728	0	0.722843
ENSRNOG00000014602	Mtfmt	-0.252099	0	0.722786
ENSRNOG00000010789	Dusp7	-0.420202	0	0.722501
ENSRNOG00000023129	Mfsd9	-0.640791	0	0.718817
ENSRNOG00000016327	Mcee	-0.846326	0	0.717484
ENSRNOG00000046621	AABR07043748.1	-0.0966833	0	0.717477
ENSRNOG00000011552	Mon1b	-0.144944	0	0.71722
ENSRNOG00000021475	Ldah	-0.0940694	0	0.717014
ENSRNOG00000003071	Vamp4	-0.508207	0	0.716688
ENSRNOG00000002999	Timmdc1	-0.578528	0	0.715658
ENSRNOG00000004333	Flywch1	-0.591	0	0.715446
ENSRNOG00000038106	Map1lc3b2	-0.205508	0	0.715442
ENSRNOG00000003590	Tom1l2	-1.43565	0	0.714389
ENSRNOG00000009823	Naa38	-0.0375943	0	0.713273
ENSRNOG00000054890	Flna	-0.0407474	0	0.713055
ENSRNOG00000027938	RGD1562037	-0.730359	0	0.712332
ENSRNOG00000020698	Rnd2	-1.6995	0	0.711231
ENSRNOG00000016031	Bicd2	-0.320406	0	0.711201
ENSRNOG00000010697	Hadh	-1.07484	0	0.71111
ENSRNOG00000020430	Wdr11	-0.285163	0	0.710607
ENSRNOG00000002851	Fam104a	-0.181083	0	0.710272
ENSRNOG00000027955	Zfp133	-0.418718	0	0.709537
ENSRNOG00000013254	Dctn6	-0.572953	0	0.709405
ENSRNOG00000018271	Scamp4	-0.255064	0	0.709206
ENSRNOG00000014604	Sigmar1	-0.392727	0	0.706959
ENSRNOG00000008017	Cdk5	-0.637619	0	0.706787
ENSRNOG00000060141	Epdr1	-1.08636	0	0.7058
ENSRNOG00000021006	Tmem147	-0.458414	0	0.70543
ENSRNOG00000018075	Spcs1	-0.400047	0	0.704924
ENSRNOG00000002255	Fam162a	-0.191753	0	0.704698
ENSRNOG00000002069	Slc35a5	-0.112682	0	0.704522
ENSRNOG00000008372	Vamp7	-0.460769	0	0.703687
ENSRNOG00000009884	Lgals1	-0.847391	0	0.703231
ENSRNOG00000006326	Atraid	-0.53359	0	0.702925
ENSRNOG00000056075	AABR07061390.2	-0.184577	0	0.70151
ENSRNOG00000017837	Znf48	-0.0602988	0	0.701442
ENSRNOG00000006370	RGD1310852	-0.236611	0	0.701385
ENSRNOG00000004608	Pam16	-0.455603	0	0.701343
ENSRNOG00000019014	Ndst1	-0.588318	0	0.700747
ENSRNOG00000015913	Tspan5	-0.413009	0	0.700419
ENSRNOG00000000064	Atp5i	-0.501073	0	0.700409
ENSRNOG00000036696	Hgs	-0.144641	0	0.700232
ENSRNOG00000046889	Dbi	-1.35343	0	0.699921
ENSRNOG00000028087	Sdhaf4	-0.35779	0	0.697029
ENSRNOG00000059017	AC106292.2	-0.294786	0	0.696846
ENSRNOG00000010050	Stard9	-0.549233	0	0.696752
ENSRNOG00000003542	Hcfc1r1	-0.358369	0	0.695416
ENSRNOG00000005290	Ywhae	-0.181944	0	0.695145
ENSRNOG00000000133	Txndc15	-0.780079	0	0.695114
ENSRNOG00000053468	Tuba1b	-0.267707	0	0.694863
ENSRNOG00000039278	Slc25a51	-0.0868838	0	0.694598
ENSRNOG00000003049	Hsd17b10	-0.585996	0	0.694369
ENSRNOG00000025481	Dctn2	-0.346676	0	0.693861
ENSRNOG00000030639	Usp13	-0.171988	0	0.69272
ENSRNOG00000009630	Hsd17b12	-0.675268	0	0.692533
ENSRNOG00000001629	Wrb	-0.73311	0	0.69037
ENSRNOG00000026646	Ndufs5	-0.806718	0	0.689292
ENSRNOG00000027623	LOC680039	-0.378952	0	0.689232
ENSRNOG00000004681	Eny2	-0.00550198	0	0.688455
ENSRNOG00000027711	Usp32	-0.22508	0	0.68795
ENSRNOG00000008234	Lrrc61	-1.11268	0	0.687034
ENSRNOG00000011383	Ndufs4	-0.380624	0	0.685294
ENSRNOG00000010083	Prpsap1	-0.398904	0	0.6851
ENSRNOG00000056343	Lats2	-0.919762	0	0.684502
ENSRNOG00000005261	Fbxl5	-0.448533	0	0.683771
ENSRNOG00000020996	Vps51	-0.178397	0	0.683259
ENSRNOG00000012785	Armc10	-0.311454	0	0.683108
ENSRNOG00000020233	Rabac1	-0.374024	0	0.682465
ENSRNOG00000004844	Med30	-0.243453	0	0.682108
ENSRNOG00000018835	Notch2	-0.192922	0	0.682056
ENSRNOG00000027126	Dpy30	-0.011039	0	0.681674
ENSRNOG00000029813	Hmgb1	-0.258031	0	0.681407
ENSRNOG00000004300	Gtf2a1	-0.286219	0	0.681306
ENSRNOG00000008024	Pxk	-0.241275	0	0.679951
ENSRNOG00000004509	Eapp	-0.406647	0	0.679394
ENSRNOG00000010421	Wdr91	-0.439699	0	0.679295
ENSRNOG00000062127	Rn60_1_2212.2	-0.24831	0	0.678691
ENSRNOG00000019508	Wars2	-0.247048	0	0.677645
ENSRNOG00000008329	Ndufb11	-0.369532	0	0.677252
ENSRNOG00000020336	Ezh1	-0.391458	0	0.676825
ENSRNOG00000013461	Ralbp1	-0.078404	0	0.675723
ENSRNOG00000018387	Wdr7	-0.46148	0	0.675373
ENSRNOG00000055984	Adrm1	-0.000252572	0	0.674129
ENSRNOG00000011853	Mbd2	-0.374467	0	0.673397
ENSRNOG00000023985	Fan1	-0.328839	0	0.672546
ENSRNOG00000000614	Bicc1	-0.616719	0	0.671581
ENSRNOG00000017116	Zfp532	-0.0268555	0	0.671184
ENSRNOG00000023861	Snap91	-0.436215	0	0.670712
ENSRNOG00000030807	AABR07005549.1	-0.0249074	0	0.670601
ENSRNOG00000045775	Rnpepl1	-0.201799	0	0.670274
ENSRNOG00000018697	Abcb6	-0.726734	0	0.670235
ENSRNOG00000009515	Pgm3	-0.497986	0	0.670061
ENSRNOG00000012918	Mtmr6	-0.478678	0	0.669252
ENSRNOG00000004901	Slc4a1ap	-0.00267256	0	0.66893
ENSRNOG00000034037	Zfp266	-0.140177	0	0.668581
ENSRNOG00000004359	Wars	-0.132961	0	0.668137
ENSRNOG00000008451	Fut8	-0.637105	0	0.667605
ENSRNOG00000017839	Ercc1	-0.0471679	0	0.666904
ENSRNOG00000022247	Nr2c2ap	-0.132947	0	0.666493
ENSRNOG00000024455	Gnptg	-0.334366	0	0.666257
ENSRNOG00000009398	Tceanc2	-0.301975	0	0.665631
ENSRNOG00000013481	Cdh11	-1.76326	0	0.665424
ENSRNOG00000024278	Rbm42	-0.0724388	0	0.664902
ENSRNOG00000017195	Ctr9	-0.18026	0	0.66476
ENSRNOG00000047194	Arl13b	-0.261489	0	0.664721
ENSRNOG00000021042	Psmd4	-0.133427	0	0.664004
ENSRNOG00000018972	Rab18	-0.759229	0	0.662794
ENSRNOG00000011461	Ap3m1	-0.803931	0	0.662075
ENSRNOG00000017040	Wrnip1	-0.159284	0	0.661904
ENSRNOG00000000312	Fig4	-0.486926	0	0.661866
ENSRNOG00000016272	Edf1	-0.41743	0	0.661325
ENSRNOG00000020044	Mob2	-0.0296931	0	0.660527
ENSRNOG00000003463	Srebf1	-0.592029	0	0.6591
ENSRNOG00000009886	Fkbp14	-0.237558	0	0.659058
ENSRNOG00000002848	Maoa	-0.670558	0	0.658907
ENSRNOG00000001854	Tmtc1	-0.648145	0	0.658545
ENSRNOG00000013553	Ngrn	-0.0508261	0	0.658423
ENSRNOG00000032034	Supt5h	-0.178619	0	0.658302
ENSRNOG00000018325	Cnppd1	-0.257298	0	0.658206
ENSRNOG00000016924	Acly	-0.222831	0	0.657984
ENSRNOG00000014568	Ndufb10	-0.626492	0	0.657782
ENSRNOG00000020860	Tdrkh	-0.167589	0	0.656439
ENSRNOG00000005016	Tmed4	-0.352723	0	0.653866
ENSRNOG00000019895	Nedd8	-0.0558291	0	0.653798
ENSRNOG00000009244	Abhd4	-0.64168	0	0.65299
ENSRNOG00000003307	Gcdh	-0.541172	0	0.65107
ENSRNOG00000006895	Vps53	-0.162906	0	0.651001
ENSRNOG00000058914	Rbx1	-0.340636	0	0.650897
ENSRNOG00000008604	Nsfl1c	-0.0554912	0	0.650871
ENSRNOG00000010550	Trappc3	-0.376525	0	0.650266
ENSRNOG00000006803	Dnajc10	-0.320794	0	0.649368
ENSRNOG00000002855	Rfc1	-0.304531	0	0.648834
ENSRNOG00000009826	Bche	-0.754537	0	0.648602
ENSRNOG00000046424	LOC100911485	-0.0428966	0	0.648578
ENSRNOG00000046445	Rcor3	-0.226106	0	0.648386
ENSRNOG00000001786	Snx4	-0.00777371	0	0.647976
ENSRNOG00000016383	Commd3	-0.167629	0	0.647706
ENSRNOG00000007916	Ptk2	-1.09228	0	0.64567
ENSRNOG00000004076	Pms1	-0.183208	0	0.643667
ENSRNOG00000062155	Rn60_1_2212.3	-0.392484	0	0.643467
ENSRNOG00000001867	Snap29	-0.508074	0	0.642675
ENSRNOG00000022980	Sdhd	-0.350945	0	0.642636
ENSRNOG00000058580	Paip1	-0.151566	0	0.642616
ENSRNOG00000030391	Ei24	-0.351579	0	0.642446
ENSRNOG00000051548	Lmod1	-0.117412	0	0.642244
ENSRNOG00000012247	Rab7a	-0.121581	0	0.64217
ENSRNOG00000007284	Slc2a1	-0.57443	0	0.640372
ENSRNOG00000024503	Nbas	-0.473193	0	0.640131
ENSRNOG00000009956	Wnk1	-0.0212	0	0.63989
ENSRNOG00000014051	Pgrmc2	-0.275594	0	0.639055
ENSRNOG00000049819	Dnajc19	-0.190049	0	0.638681
ENSRNOG00000017962	Serpinb6	-0.777067	0	0.638642
ENSRNOG00000053428	Ccpg1	-0.465491	0	0.638559
ENSRNOG00000019908	Lamtor2	-0.526117	0	0.637857
ENSRNOG00000010887	RGD1309534	-0.567992	0	0.635212
ENSRNOG00000017291	Sord	-0.366071	0	0.634082
ENSRNOG00000050510	Rab1b	-0.393237	0	0.633105
ENSRNOG00000006130	Rab5b	-0.636757	0	0.632416
ENSRNOG00000009781	Dync1i2	-0.355955	0	0.630269
ENSRNOG00000000274	Phyhipl	-2.55834	0	0.629597
ENSRNOG00000030954	Fat1	-1.49928	0	0.628751
ENSRNOG00000008378	Zfp414	-0.48117	0	0.628241
ENSRNOG00000002932	Wdr19	-0.622791	0	0.626966
ENSRNOG00000017233	Mmachc	-0.46021	0	0.62694
ENSRNOG00000031440	Nova1	-0.39052	0	0.626554
ENSRNOG00000011572	Klc1	-0.330161	0	0.625882
ENSRNOG00000020607	Bckdha	-0.60177	0	0.625292
ENSRNOG00000011489	R3hdm4	-0.337538	0	0.624956
ENSRNOG00000012207	Dst	-0.412109	0	0.624636
ENSRNOG00000019743	Tmem63b	-1.2894	0	0.623462
ENSRNOG00000000664	Tpst2	-0.332628	0	0.622352
ENSRNOG00000010526	Dennd1a	-0.346653	0	0.621625
ENSRNOG00000018336	Eps8l2	-0.0491679	0	0.621119
ENSRNOG00000011014	Copg2	-0.207386	0	0.620766
ENSRNOG00000000473	Pfdn6	-0.278899	0	0.620395
ENSRNOG00000016023	Kank1	-0.853877	0	0.620143
ENSRNOG00000043386	Commd2	-0.0363006	0	0.620058
ENSRNOG00000018994	Psmc4	-0.0613455	0	0.619247
ENSRNOG00000029197	Diablo	-0.275784	0	0.618592
ENSRNOG00000012549	Hs2st1	-0.912918	0	0.617502
ENSRNOG00000014096	Nr3c1	-0.199777	0	0.617407
ENSRNOG00000020213	Tubg1	-0.195396	0	0.616587
ENSRNOG00000020358	Ptov1	-0.119643	0	0.616543
ENSRNOG00000002749	Spag9	-0.182658	0	0.616476
ENSRNOG00000009530	Uchl3	-0.376756	0	0.616411
ENSRNOG00000020068	Ndufaf3	-0.195138	0	0.614637
ENSRNOG00000014328	Frs3	-0.476757	0	0.613605
ENSRNOG00000005130	LOC103693780	-0.48907	0	0.613195
ENSRNOG00000002178	Mrps18c	-0.305557	0	0.612873
ENSRNOG00000050258	Ccnd3	-0.404026	0	0.612784
ENSRNOG00000000977	Pnpla6	-0.617895	0	0.611986
ENSRNOG00000025624	Arhgap20	-0.428006	0	0.611646
ENSRNOG00000020518	Fam189b	-0.389649	0	0.611436
ENSRNOG00000018653	Pfdn1	-0.0366657	0	0.611429
ENSRNOG00000048509	Ubxn6	-0.00237429	0	0.611173
ENSRNOG00000022781	Ccser2	-0.143354	0	0.611157
ENSRNOG00000013604	Gpx4	-0.10504	0	0.610985
ENSRNOG00000020799	Polr2i	-0.646728	0	0.610511
ENSRNOG00000061102	Taf9b	-0.664686	0	0.609219
ENSRNOG00000006785	Dcaf8	-0.372251	0	0.60899
ENSRNOG00000010827	Ptbp2	-0.0971891	0	0.607659
ENSRNOG00000009724	Tstd2	-0.239278	0	0.607483
ENSRNOG00000020646	Sdhaf2	-0.401997	0	0.607299
ENSRNOG00000015085	Dmpk	-1.7675	0	0.606489
ENSRNOG00000006557	Cyfip2	-1.59542	0	0.606372
ENSRNOG00000003174	Tapt1	-0.289174	0	0.606233
ENSRNOG00000015999	Cirbp	-0.00267514	0	0.606052
ENSRNOG00000008218	Atp6v0e2	-0.834657	0	0.605476
ENSRNOG00000017506	Cltb	-0.294029	0	0.605229
ENSRNOG00000060530	Cdc34	-0.231314	0	0.603519
ENSRNOG00000009057	Sec62	-0.17255	0	0.603473
ENSRNOG00000028090	Arhgef18	-0.521206	0	0.602543
ENSRNOG00000014034	Olfml2a	-0.607203	0	0.602465
ENSRNOG00000001172	Rnf10	-0.148504	0	0.60198
ENSRNOG00000021061	Map4k2	-0.230621	0	0.600505
ENSRNOG00000033508	Mink1	-0.136156	0	0.600001
ENSRNOG00000004484	Commd5	-0.267267	0	0.598807
ENSRNOG00000006178	Dync1h1	-0.469709	0	0.598744
ENSRNOG00000011151	Tenm4	-0.42824	0	0.597991
ENSRNOG00000042696	Minos1	-0.164517	0	0.59649
ENSRNOG00000055860	Arl8b	-0.0759446	0	0.595929
ENSRNOG00000008613	Gatad1	-0.307201	0	0.595151
ENSRNOG00000017227	Ppme1	-0.138859	0	0.594821
ENSRNOG00000017949	Mvb12a	-0.272703	0	0.594638
ENSRNOG00000003125	Rogdi	-0.571794	0	0.594573
ENSRNOG00000046109	LOC689574	-0.491258	0	0.593184
ENSRNOG00000005828	Skp1	-0.263292	0	0.593148
ENSRNOG00000046666	LOC108348136	-0.188461	0	0.592558
ENSRNOG00000000847	Csnk2b	-0.0778379	0	0.592036
ENSRNOG00000018784	Jph3	-1.04269	0	0.591691
ENSRNOG00000058316	Mospd1	-0.943453	0	0.591442
ENSRNOG00000020390	Tmem161a	-1.1503	0	0.589577
ENSRNOG00000010915	Ermp1	-0.787234	0	0.587668
ENSRNOG00000060293	Ndufa3	-0.166959	0	0.586806
